# System-level characterization of engineered and evolved formatotrophic *E. coli* strains

**DOI:** 10.1101/2024.11.11.622960

**Authors:** Suzan Yilmaz, Boas Kanis, Rensco A. H. Hogers, Sara Benito-Vaquerizo, Jörg Kahnt, Timo Glatter, Beau Dronsella, Tobias J. Erb, Maria Suarez-Diez, Nico J. Claassens

## Abstract

One-carbon compounds, such as formate, are promising and sustainable feedstocks for microbial bioproduction of fuels and chemicals. Growth of *Escherichia coli* on formate was recently achieved by introducing the reductive glycine pathway (rGlyP) into its genome, which is theoretically the most energy-efficient aerobic formate assimilation pathway. While adaptive laboratory evolution was used to enhance the growth rate and biomass yield significantly, still the best performing formatotrophic *E. coli* strain did not approach the theoretical optimal biomass yield of the rGlyP. In this study, we investigated these previously engineered formatotrophic *E. coli* strains to find out why the biomass yield was sub-optimal and how it may be improved. Through a combination of metabolic modelling, genomic and proteomic analysis, we identified several potential metabolic bottlenecks and future targets for optimization. This study also reveals further insights in the evolutionary mutations and related changes in proteome allocation that supported the already substantially improved growth of formatotrophic *E. coli* strain. This systems-level analysis provides key insights to realize high-yield, fast growing formatotrophic strains for future bioproduction.

## Supplementary Data 1 for "System-level characterization of engineered and evolved formatotrophic *E. coli* strains"

### Sheet: Ergp-1_PROTEIN
proteinName	ac	RazorP	geneName	RazorG	proteinDescription	Global.PG.Q.Value	nbPeptides	NrOfPrecursorsMeasured.Ergp.1.1	NrOfPrecursorsMeasured.Ergp.1.2	NrOfPrecursorsMeasured.Ergp.1.3	NrOfPrecursorsMeasured.Ergp.1.4	NrOfPrecursorsMeasured.Ergp.1.5	NrOfPrecursorsMeasured.Ergp.1.6	NrOfPrecursorsMeasured.Ergp.1.7	NrOfPrecursorsMeasured.Ergp.1.8	NrOfPrecursorsMeasured.Ergp.1.9	NrOfRazorPrecursors.Ergp.1.1	NrOfRazorPrecursors.Ergp.1.2	NrOfRazorPrecursors.Ergp.1.3	NrOfRazorPrecursors.Ergp.1.4	NrOfRazorPrecursors.Ergp.1.5	NrOfRazorPrecursors.Ergp.1.6	NrOfRazorPrecursors.Ergp.1.7	NrOfRazorPrecursors.Ergp.1.8	NrOfRazorPrecursors.Ergp.1.9	Ergp-1-1.Norm_Log2.Quantity	Ergp-1-2.Norm_Log2.Quantity	Ergp-1-3.Norm_Log2.Quantity	Ergp-1-4.Norm_Log2.Quantity	Ergp-1-5.Norm_Log2.Quantity	Ergp-1-6.Norm_Log2.Quantity	Ergp-1-7.Norm_Log2.Quantity	Ergp-1-8.Norm_Log2.Quantity	Ergp-1-9.Norm_Log2.Quantity	Ergp-1-1.Imp_Log2.Quantity	Ergp-1-2.Imp_Log2.Quantity	Ergp-1-3.Imp_Log2.Quantity	Ergp-1-4.Imp_Log2.Quantity	Ergp-1-5.Imp_Log2.Quantity	Ergp-1-6.Imp_Log2.Quantity	Ergp-1-7.Imp_Log2.Quantity	Ergp-1-8.Imp_Log2.Quantity	Ergp-1-9.Imp_Log2.Quantity	K4.Imp_Log2_meanInt	K4e2.Imp_Log2_meanInt	K4e3.Imp_Log2_meanInt	K4.Imp_cv	K4e2.Imp_cv	K4e3.Imp_cv	K4e2.log2ratio	K4e3.log2ratio	K4e2.pValue	K4e3.pValue	-log10_pValue.K4e2	-log10_pValue.K4e3	K4e2.qValue	K4e3.qValue	-log10_qValue.K4e2	-log10_qValue.K4e3
A0A385XJE6;P0CE49;P0CE50;P0CE51;P0CE52;P0CE53;P0CE54;P0CE55;P0CE56;P0CE57;P0CE58	INH10_ECOLI;INH11_ECOLI;INH21_ECOLI;INSH1_ECOLI;INSH2_ECOLI;INSH3_ECOLI;INSH4_ECOLI;INSH6_ECOLI;INSH7_ECOLI;INSH8_ECOLI;INSH9_ECOLI	P0CE58;P0CE54;P0CE49;P0CE57;A0A385XJE6;P0CE52;P0CE51;P0CE53;P0CE50;P0CE55;P0CE56	insH1;insH10;insH11;insH2;insH21;insH3;insH4;insH6;insH7;insH8;insH9	insH1;insH10;insH11;insH2;insH21;insH3;insH4;insH6;insH7;insH8;insH9	Transposase InsH for insertion sequence element IS5U	0.000465116	2	0	0	0	1	1	1	2	2	2	0	0	0	1	1	1	2	2	2	NA	NA	NA	17.1313	17.2953	17.6102	21.3703	20.9355	21.3038	19.936	20.7983	20.1537	17.1313	17.2953	17.6102	21.3703	20.9355	21.3038	20.3441	17.3595	21.2155	0.022093	0.0140317	0.0110478	-2.9846	0.871421	6.06634e-05	0.0140947	4.21707	1.85094	0.000439187	0.0251144	3.35735	1.60008
A0A7H2C767	A0A7H2C767_ECOLI		clpB		Chaperone protein ClpB	0.000465116	4	2	4	2	3	3	2	2	3	3										18.847	20.4791	19.2147	19.9706	19.8317	19.7133	18.5655	20.3227	20.9193	18.847	20.4791	19.2147	19.9706	19.8317	19.7133	18.5655	20.3227	20.9193	19.6923	19.8424	20.2273	0.0438735	0.00649049	0.0613786	0.150015	0.534918	0.486976	0.591863	0.312492	0.227779	0.549734	0.644672	0.259847	0.190661
MBfch						0.000465116	20	19	19	19	19	20	19	19	20	19										28.9187	29.0154	28.9158	28.9707	28.9479	28.9516	28.9715	28.837	28.8823	28.9187	29.0154	28.9158	28.9707	28.9479	28.9516	28.9715	28.837	28.8823	28.9507	28.9568	28.898	0.0019574	0.000422444	0.00236794	0.00607299	-0.0527074	0.89467	0.43479	0.0483372	0.36172	0.912591	0.497182	0.039724	0.303485
MBftfL						0.000465116	85	81	80	82	84	83	81	85	83	82										33.2978	33.3065	33.2787	33.2304	33.2546	33.2663	33.5316	33.4127	33.4638	33.2978	33.3065	33.2787	33.2304	33.2546	33.2663	33.5316	33.4127	33.4638	33.2943	33.2505	33.4702	0.000427387	0.000551625	0.00178125	-0.0438448	0.175814	0.330704	0.0207307	0.48056	1.68339	0.396327	0.0347531	0.401946	1.45901
MBmtdA						0.000465116	37	34	33	35	33	32	33	36	37	34										29.4697	29.5713	29.4885	29.0977	29.0866	29.1674	29.8327	29.9073	29.9049	29.4697	29.5713	29.4885	29.0977	29.0866	29.1674	29.8327	29.9073	29.9049	29.5105	29.1177	29.8821	0.00183248	0.00150487	0.00141893	-0.392808	0.37158	0.000514718	0.000875455	3.28843	3.05777	0.00201928	0.00273729	2.6948	2.56268
O32583	THIS_ECOLI		thiS		Sulfur carrier protein ThiS	0.00138249	2	1	1	1	1	1	1	2	2	2										19.2173	18.4855	18.6898	19.2511	19.4017	19.5352	21.8821	21.9643	22.0027	19.2173	18.4855	18.6898	19.2511	19.4017	19.5352	21.8821	21.9643	22.0027	18.8314	19.4006	21.9506	0.0200871	0.00733018	0.00280677	0.569224	3.11916	0.0310931	8.43261e-06	1.50734	5.07404	0.0527801	0.000115885	1.27753	3.93597
P00350	6PGD_ECOLI		gnd		6-phosphogluconate dehydrogenase, decarboxylating	0.000465116	42	40	38	41	42	39	41	40	40	41										28.9455	28.8938	28.8702	28.6146	28.5629	28.6098	29.1841	29.1401	29.1968	28.9455	28.8938	28.8702	28.6146	28.5629	28.6098	29.1841	29.1401	29.1968	28.9035	28.596	29.1739	0.00133109	0.000999649	0.00101951	-0.307535	0.270353	0.000893688	0.00248501	3.04881	2.60467	0.0030371	0.00609306	2.51754	2.21516
P00363	FRDA_ECOLI		frdA		Fumarate reductase flavoprotein subunit	0.000465116	39	32	32	35	38	39	38	36	37	38										27.061	27.1365	27.1578	27.9882	27.9167	27.9528	27.4725	27.4297	27.4679	27.061	27.1365	27.1578	27.9882	27.9167	27.9528	27.4725	27.4297	27.4679	27.119	27.9529	27.4568	0.00187473	0.00127823	0.000856713	0.833857	0.337807	8.58692e-06	0.00101076	5.06616	2.99535	0.000132262	0.00307245	3.87857	2.51252
P00370	DHE4_ECOLI		gdhA		NADP-specific glutamate dehydrogenase	0.000465116	38	33	35	35	37	35	36	38	37	37										28.6184	28.611	28.6516	28.811	28.7558	28.7605	29.2241	29.4802	29.4041	28.6184	28.611	28.6516	28.811	28.7558	28.7605	29.2241	29.4802	29.4041	28.6271	28.776	29.3734	0.000755538	0.00106359	0.00447723	0.148881	0.746298	0.0171797	0.000155296	1.76498	3.80884	0.0319783	0.000744061	1.49514	3.12839
P00393	NDH_ECOLI		ndh		Type II NADH:quinone oxidoreductase	0.000465116	20	19	19	20	16	14	16	20	20	19										26.8935	26.8641	26.8834	25.6719	25.4531	25.7191	27.3155	27.1122	27.1746	26.8935	26.8641	26.8834	25.6719	25.4531	25.7191	27.3155	27.1122	27.1746	26.8804	25.6193	27.2033	0.000555062	0.00553953	0.00382883	-1.26112	0.322914	1.23361e-05	0.00451418	4.90882	2.34542	0.000150593	0.00994247	3.8222	2.00251
P00448	SODM_ECOLI		sodA		Superoxide dismutase [Mn]	0.000465116	30	30	28	28	27	25	24	23	26	24										29.8957	30.1289	29.9951	29.353	29.3328	29.5507	29.3857	29.5605	29.7086	29.8957	30.1289	29.9951	29.353	29.3328	29.5507	29.3857	29.5605	29.7086	30.0097	29.4156	29.5576	0.00389929	0.00409304	0.00546966	-0.59418	-0.452103	0.00108724	0.00718262	2.96367	2.14372	0.00346426	0.0144852	2.46039	1.83908
P00452	RIR1_ECOLI		nrdA		Ribonucleoside-diphosphate reductase 1 subunit alpha	0.000465116	31	26	23	27	25	26	27	31	30	30										26.836	26.85	26.8455	26.8266	26.7568	26.7779	27.0259	27.1132	27.1557	26.836	26.85	26.8455	26.8266	26.7568	26.7779	27.0259	27.1132	27.1557	26.8439	26.7874	27.0993	0.000266532	0.00133624	0.00244194	-0.0564725	0.255429	0.244213	0.00493129	0.612231	2.30704	0.305933	0.0106868	0.514374	1.97115
P00490	PHSM_ECOLI		malP		Maltodextrin phosphorylase	0.000465116	17	15	16	16	15	15	16	17	17	16										25.442	25.7143	25.6024	25.423	25.3976	25.4354	26.0011	25.9917	25.9691	25.442	25.7143	25.6024	25.423	25.3976	25.4354	26.0011	25.9917	25.9691	25.5905	25.4188	25.9874	0.00534754	0.000756374	0.00063325	-0.171785	0.396831	0.0856959	0.00356163	1.06704	2.44835	0.124871	0.00814948	0.903538	2.08887
P00509	AAT_ECOLI		aspC		Aspartate aminotransferase	0.000465116	42	37	35	38	39	36	35	42	40	39										28.1806	28.1147	28.1046	28.1416	28.0668	28.0537	28.9512	29.0131	29.1067	28.1806	28.1147	28.1046	28.1416	28.0668	28.0537	28.9512	29.0131	29.1067	28.1337	28.0879	29.0251	0.00146829	0.00168935	0.00269713	-0.0458195	0.89138	0.40118	1.70162e-05	0.396661	4.76914	0.467364	0.000178321	0.330344	3.7488
P00547	KHSE_ECOLI		thrB		Homoserine kinase	0.000465116	13	13	13	13	10	9	10	11	11	11										26.7869	26.8448	26.7163	25.2349	25.1771	25.1515	25.9439	25.9378	25.92	26.7869	26.8448	26.7163	25.2349	25.1771	25.1515	25.9439	25.9378	25.92	26.7836	25.1882	25.934	0.0024033	0.00169668	0.00048052	-1.5954	-0.84968	4.66862e-07	1.13339e-05	6.33081	4.94562	3.36652e-05	0.000136901	4.47282	3.86359
P00550	PTM3C_ECOLI		mtlA		PTS system mannitol-specific EIICBA component	0.000465116	34	33	33	34	30	29	30	26	27	27										28.2029	28.3111	28.2513	27.5517	27.5388	27.4917	27.5962	27.5057	27.5922	28.2029	28.3111	28.2513	27.5517	27.5388	27.4917	27.5962	27.5057	27.5922	28.2558	27.5276	27.5653	0.001918	0.00114822	0.00185565	-0.728157	-0.690503	1.78567e-05	4.34938e-05	4.7482	4.36157	0.000186278	0.000314884	3.72984	3.50185
P00561	AK1H_ECOLI		thrA		Bifunctional aspartokinase/homoserine dehydrogenase 1	0.000465116	52	52	50	51	41	43	44	44	45	48										29.3537	29.3948	29.3947	28.0325	28.0325	28.0405	28.8334	28.7387	28.7513	29.3537	29.3948	29.3947	28.0325	28.0325	28.0405	28.8334	28.7387	28.7513	29.3812	28.0352	28.7751	0.000807234	0.000164908	0.0017874	-1.34602	-0.606101	2.42854e-07	5.25814e-05	6.61465	4.27917	2.42326e-05	0.000353883	4.6156	3.45114
P00562	AK2H_ECOLI		metL		Bifunctional aspartokinase/homoserine dehydrogenase 2	0.000465116	50	49	49	50	42	41	41	42	46	46										28.0399	27.9869	28.0802	27.0766	27.071	27.0615	27.5877	27.7696	27.7911	28.0399	27.9869	28.0802	27.0766	27.071	27.0615	27.5877	27.7696	27.7911	28.0362	27.0697	27.719	0.00166797	0.000281778	0.00403187	-0.966485	-0.317216	2.50508e-06	0.00666712	5.60118	2.17606	7.87556e-05	0.0137106	4.10372	1.86294
P00579	RPOD_ECOLI		rpoD		RNA polymerase sigma factor RpoD	0.000465116	31	30	31	30	24	25	24	27	25	26										28.4258	28.6617	28.5456	28.3103	28.2024	28.2653	28.0196	28.0769	28.0412	28.4258	28.6617	28.5456	28.3103	28.2024	28.2653	28.0196	28.0769	28.0412	28.5476	28.26	28.0461	0.00413267	0.0019186	0.0010317	-0.287591	-0.501515	0.0118246	0.000848793	1.92721	3.0712	0.0236183	0.00268097	1.62675	2.57171
P00582	DPO1_ECOLI		polA		DNA polymerase I	0.000465116	50	46	44	49	50	49	48	49	45	45										27.1444	27.1795	27.1576	27.2774	27.2348	27.2366	27.2325	27.0517	27.1015	27.1444	27.1795	27.1576	27.2774	27.2348	27.2366	27.2325	27.0517	27.1015	27.1606	27.2497	27.1306	0.000651633	0.00088514	0.00344227	0.089185	-0.0299785	0.0843736	0.642978	1.07379	0.191804	0.123336	0.69084	0.908911	0.160623
P00634	PPB_ECOLI		phoA		Alkaline phosphatase	0.000465116	6	2	4	3	5	6	6	6	6	6										20.644	21.5848	20.8862	23.2639	23.2805	23.3948	23.4122	23.3959	23.4437	20.644	21.5848	20.8862	23.2639	23.2805	23.3948	23.4122	23.3959	23.4437	21.0955	23.3142	23.4174	0.0232194	0.003058	0.00103766	2.21878	2.32191	0.000193749	0.000127912	3.71276	3.89309	0.000992675	0.000655265	3.00319	3.18358
P00722	BGAL_ECOLI		lacZ		Beta-galactosidase	0.000465116	8	8	8	8	7	8	8	6	5	6										23.4337	23.1134	23.0062	22.6305	22.4096	22.4037	22.0561	21.1353	21.9492	23.4337	23.1134	23.0062	22.6305	22.4096	22.4037	22.0561	21.1353	21.9492	23.1961	22.4852	21.7679	0.00959324	0.00574964	0.0231927	-0.710887	-1.42814	0.00283238	0.00245064	2.54785	2.61072	0.00719062	0.00602809	2.14323	2.21982
P00803	LEP_ECOLI		lepB		Signal peptidase I	0.000465116	20	19	18	19	19	19	19	18	20	20										26.0567	25.9779	26.0319	26.0476	25.9961	26.0638	25.6302	25.5052	25.6431	26.0567	25.9779	26.0319	26.0476	25.9961	26.0638	25.6302	25.5052	25.6431	26.0226	26.0361	25.5942	0.00154749	0.00135734	0.00297557	0.0135624	-0.428395	0.785137	0.000687264	0.105055	3.16288	0.82203	0.0022859	0.0851125	2.64094
P00805	ASPG2_ECOLI		ansB		L-asparaginase 2	0.000465116	4	2	3	3	4	4	4	3	2	1										21.8805	22.1532	21.9827	23.0677	22.7173	22.7117	22.7065	20.1296	19.7472	21.8805	22.1532	21.9827	23.0677	22.7173	22.7117	22.7065	20.1296	19.7472	22.0099	22.8421	21.4958	0.0062615	0.00893257	0.0771555	0.832237	-0.514099	0.00109846	0.208467	2.95921	0.680964	0.00349166	0.260609	2.45697	0.584011
P00811	AMPC_ECOLI		ampC		Beta-lactamase	0.000465116	3	2	1	2	2	2	2	3	3	3										22.5093	22.0132	21.9911	22.6386	22.5314	22.5869	23.378	23.1109	23.1635	22.5093	22.0132	21.9911	22.6386	22.5314	22.5869	23.378	23.1109	23.1635	22.1917	22.5863	23.2222	0.0132161	0.00237521	0.00609453	0.394576	1.03046	0.0407712	0.0011369	1.38965	2.94428	0.0667404	0.00335804	1.17561	2.47391
P00861	DCDA_ECOLI		lysA		Diaminopimelate decarboxylase	0.000465116	4	3	4	3	1	2	2	3	3	3										23.2973	23.3492	23.1812	22.2858	22.2237	22.2674	22.9642	22.9517	23.0324	23.2973	23.3492	23.1812	22.2858	22.2237	22.2674	22.9642	22.9517	23.0324	23.2776	22.2592	22.9832	0.0036939	0.00143204	0.00188837	-1.01843	-0.294393	8.096e-06	0.00540041	5.09173	2.26757	0.00012903	0.0115292	3.88931	1.9382
P00864	CAPP_ECOLI		ppc		Phosphoenolpyruvate carboxylase	0.000465116	70	68	69	70	62	61	62	62	64	64										29.6103	29.5905	29.5883	28.4094	28.3752	28.3886	28.9394	29.0284	29.0013	29.6103	29.5905	29.5883	28.4094	28.3752	28.3886	28.9394	29.0284	29.0013	29.5964	28.3911	28.9902	0.000409784	0.000608008	0.00157347	-1.20529	-0.606233	4.12254e-07	4.15302e-05	6.38484	4.38164	3.15374e-05	0.000305988	4.50117	3.5143
P00887	AROH_ECOLI		aroH		Phospho-2-dehydro-3-deoxyheptonate aldolase, Trp-sensitive	0.000465116	14	12	14	13	11	10	11	12	14	14										25.4432	25.5412	25.3593	24.8925	24.8409	24.9593	25.7313	25.8866	25.9362	25.4432	25.5412	25.3593	24.8925	24.8409	24.9593	25.7313	25.8866	25.9362	25.4498	24.8984	25.854	0.00357721	0.00238536	0.00413545	-0.551433	0.404159	0.000325313	0.00367985	3.4877	2.43417	0.00144864	0.00835576	2.83904	2.07801
P00888	AROF_ECOLI	P0AB91;P00888	aroF	aroF;aroG	Phospho-2-dehydro-3-deoxyheptonate aldolase, Tyr-sensitive	0.000465116	25	14	16	14	24	25	24	24	25	25	1	1	1	1	1	1	1	1	1	25.0497	25.1945	24.8178	27.1439	27.1391	27.1246	27.4089	27.7616	27.7236	25.0497	25.1945	24.8178	27.1439	27.1391	27.1246	27.4089	27.7616	27.7236	25.0289	27.1359	27.6398	0.00759275	0.000370569	0.00700587	2.10701	2.6109	2.84778e-06	4.21301e-06	5.54549	5.37541	8.28554e-05	7.61327e-05	4.08168	4.11843
P00888;P0AB91	AROF_ECOLI;AROG_ECOLI		aroF;aroG		Phospho-2-dehydro-3-deoxyheptonate aldolase, Tyr-sensitive	0.0032066	1	1	1	1	1	1	1	1	1	1										22.5389	22.3478	22.415	21.44	21.2069	21.2477	21.4695	21.559	21.4797	22.5389	22.3478	22.415	21.44	21.2069	21.2477	21.4695	21.559	21.4797	22.4361	21.3018	21.5033	0.00432071	0.00584535	0.00227845	-1.1343	-0.932858	3.26686e-05	2.40533e-05	4.48587	4.61883	0.000285205	0.000218491	3.54484	3.66057
P00893	ILVI_ECOLI		ilvI		Acetolactate synthase isozyme 3 large subunit	0.000465116	12	12	8	11	12	10	10	11	11	12										25.4656	25.5935	25.6245	26.1006	25.9305	25.9634	25.8503	25.889	25.9079	25.4656	25.5935	25.6245	26.1006	25.9305	25.9634	25.8503	25.889	25.9079	25.5628	26.0001	25.8826	0.00329555	0.00346988	0.0011345	0.437263	0.319739	0.00152486	0.00299589	2.81677	2.52347	0.00444105	0.00715459	2.35251	2.14542
P00894	ILVH_ECOLI		ilvH		Acetolactate synthase isozyme 3 small subunit	0.000465116	8	7	8	8	7	6	7	6	7	7										25.4857	25.5247	25.577	24.9382	24.9069	26.0471	24.5788	25.018	25.6289	25.4857	25.5247	25.577	24.9382	24.9069	26.0471	24.5788	25.018	25.6289	25.5296	25.4013	25.14	0.00179396	0.0256732	0.0210325	-0.128373	-0.389616	0.509945	0.144243	0.292476	0.840904	0.573127	0.189381	0.241749	0.722663
P00895	TRPE_ECOLI		trpE		Anthranilate synthase component 1	0.000465116	23	22	20	21	23	22	22	21	19	19										26.3402	26.57	26.4916	25.9331	25.8559	25.7772	26.2475	26.4859	26.456	26.3402	26.57	26.4916	25.9331	25.8559	25.7772	26.2475	26.4859	26.456	26.4704	25.8568	26.4003	0.00441329	0.00301507	0.0049202	-0.613643	-0.0701088	0.000474486	0.497963	3.32378	0.302803	0.00189053	0.557748	2.72342	0.253562
P00904	TRPGD_ECOLI		trpGD		Bifunctional protein TrpGD	0.000465116	10	7	8	10	7	6	6	8	8	8										24.8734	25.0661	25.1685	24.5337	24.1876	24.2665	24.4626	24.7179	24.9233	24.8734	25.0661	25.1685	24.5337	24.1876	24.2665	24.4626	24.7179	24.9233	25.0411	24.337	24.7135	0.00598487	0.00745576	0.00934358	-0.704102	-0.327643	0.00190333	0.0630617	2.72049	1.20023	0.0052565	0.0913678	2.2793	1.03921
P00909	TRPC_ECOLI		trpC		Tryptophan biosynthesis protein TrpCF	0.000465116	17	17	16	17	15	16	15	16	16	16										25.5575	25.8735	25.5524	25.0199	25.441	25.3	25.8581	25.9281	25.8934	25.5575	25.8735	25.5524	25.0199	25.441	25.3	25.8581	25.9281	25.8934	25.6691	25.2641	25.8935	0.00716802	0.00848721	0.00135175	-0.405061	0.224354	0.036508	0.0700328	1.43761	1.1547	0.0606704	0.100203	1.21702	0.99912
P00914	PHR_ECOLI		phrB		Deoxyribodipyrimidine photo-lyase	0.000465116	4	3	3	3	2	2	2	4	4	4										21.6165	22.4008	21.8587	20.1867	21.7641	21.5769	22.5972	22.2102	22.2464	21.6165	22.4008	21.8587	20.1867	21.7641	21.5769	22.5972	22.2102	22.2464	21.9969	21.3254	22.3621	0.0182896	0.0406971	0.00956334	-0.671455	0.365236	0.158602	0.143773	0.799691	0.842322	0.212145	0.18898	0.673368	0.723584
P00926	SDHD_ECOLI		dsdA		D-serine dehydratase	0.000465116	11	10	8	11	10	9	9	8	8	7										22.6624	22.2914	22.908	22.6058	22.5502	22.4364	22.182	22.2879	22.2193	22.6624	22.2914	22.908	22.6058	22.5502	22.4364	22.182	22.2879	22.2193	22.6425	22.5325	22.2304	0.0137221	0.0038331	0.00241595	-0.109974	-0.41208	0.610338	0.0572246	0.214429	1.24242	0.668286	0.0836499	0.175038	1.07753
P00934	THRC_ECOLI		thrC		Threonine synthase	0.000465116	25	25	24	25	21	21	20	24	23	24										28.4869	28.4465	28.3927	27.3178	27.2167	27.228	28.1614	28.0209	28.0289	28.4869	28.4465	28.3927	27.3178	27.2167	27.228	28.1614	28.0209	28.0289	28.4426	27.2549	28.0718	0.00166218	0.00203329	0.00281051	-1.18765	-0.370726	1.90849e-06	0.00162121	5.71931	2.79016	7.03857e-05	0.00442411	4.15252	2.35417
P00935	METB_ECOLI		metB		Cystathionine gamma-synthase	0.000465116	12	12	10	12	11	10	10	11	11	12										27.564	27.7427	27.4955	26.4377	26.5017	26.5109	27.4137	27.63	27.569	27.564	27.7427	27.4955	26.4377	26.5017	26.5109	27.4137	27.63	27.569	27.6045	26.4838	27.5404	0.00462474	0.00150661	0.00405062	-1.12068	-0.0640861	1.8318e-05	0.534762	4.73712	0.271839	0.00018852	0.591175	3.72464	0.228284
P00936	CYAA_ECOLI		cyaA		Adenylate cyclase	0.000465116	3	2	3	3	3	2	3	3	2	3										21.6483	21.894	22.0351	22.5494	21.7432	22.0566	22.293	22.2709	22.354	21.6483	21.894	22.0351	22.5494	21.7432	22.0566	22.293	22.2709	22.354	21.8678	22.1551	22.3064	0.00895333	0.0183746	0.00192964	0.28721	0.438536	0.309707	0.00787614	0.509048	2.10369	0.376671	0.015596	0.424038	1.80699
P00944	XYLA_ECOLI		xylA		Xylose isomerase	0.000465116	4	3	3	3	3	3	4	3	2	4										22.1557	23.1449	22.3885	23.0791	22.9118	23.1204	22.6662	21.667	22.7841	22.1557	23.1449	22.3885	23.0791	22.9118	23.1204	22.6662	21.667	22.7841	22.6274	23.0399	22.4516	0.022921	0.00479558	0.0274338	0.412509	-0.175747	0.133163	0.652535	0.875615	0.185396	0.182454	0.699145	0.738847	0.155433
P00946	MANA_ECOLI		manA		Mannose-6-phosphate isomerase	0.000465116	15	12	13	14	15	14	13	13	12	12										26.2878	26.2925	26.3033	26.9513	26.9118	26.9904	26.5559	26.4741	26.5027	26.2878	26.2925	26.3033	26.9513	26.9118	26.9904	26.5559	26.4741	26.5027	26.2946	26.9515	26.5113	0.000301932	0.00145797	0.0015666	0.656916	0.216715	1.54243e-05	0.00601925	4.81179	2.22046	0.000168566	0.0126503	3.77323	1.8979
P00954	SYW_ECOLI		trpS		Tryptophan--tRNA ligase	0.000465116	13	12	13	13	13	10	10	10	10	10										26.9314	26.9168	26.9234	26.4684	26.337	26.4039	26.3547	26.3973	26.4312	26.9314	26.9168	26.9234	26.4684	26.337	26.4039	26.3547	26.3973	26.4312	26.9239	26.4041	26.3947	0.000273103	0.00248827	0.00145355	-0.51977	-0.529164	0.000111766	7.06174e-05	3.95169	4.15109	0.000661088	0.000441599	3.17974	3.35497
P00956	SYI_ECOLI		ileS		Isoleucine--tRNA ligase	0.000465116	71	64	67	71	68	71	69	60	66	66										29.2303	29.2621	29.2191	29.0741	29.0869	29.0845	28.9288	28.8893	28.9227	29.2303	29.2621	29.2191	29.0741	29.0869	29.0845	28.9288	28.8893	28.9227	29.2373	29.0819	28.9137	0.000762514	0.000233099	0.000736997	-0.155398	-0.32356	0.0114052	0.000744331	1.9429	3.12823	0.0229403	0.00244034	1.6394	2.61255
P00957	SYA_ECOLI		alaS		Alanine--tRNA ligase	0.000465116	65	64	65	65	64	65	64	62	62	62										29.5916	29.6797	29.5753	29.6696	29.5955	29.6451	29.4436	29.3522	29.3818	29.5916	29.6797	29.5753	29.6696	29.5955	29.6451	29.4436	29.3522	29.3818	29.6163	29.6371	29.3931	0.00189613	0.0012732	0.00158618	0.0207902	-0.223203	0.698879	0.0100975	0.155598	1.99579	0.746707	0.0189328	0.12685	1.72279
P00959	SYM_ECOLI		metG		Methionine--tRNA ligase	0.000465116	43	38	41	42	42	39	40	40	39	43										27.79	27.7541	27.8152	27.6751	27.6172	27.6673	27.7685	27.6475	27.6774	27.79	27.7541	27.8152	27.6751	27.6172	27.6673	27.7685	27.6475	27.6774	27.7867	27.6534	27.6987	0.00110441	0.00113593	0.0022748	-0.133235	-0.0879518	0.0292922	0.17478	1.53325	0.757508	0.050131	0.224843	1.29989	0.64812
P00960	SYGA_ECOLI		glyQ		Glycine--tRNA ligase alpha subunit	0.000465116	20	20	19	20	18	14	17	11	11	11										27.4035	27.3609	27.4972	26.3907	26.205	26.3266	26.3698	26.1898	26.1931	27.4035	27.3609	27.4972	26.3907	26.205	26.3266	26.3698	26.1898	26.1931	27.4217	26.3095	26.2534	0.00254315	0.00358502	0.00392217	-1.11218	-1.16827	1.14318e-05	1.12151e-05	4.94188	4.9502	0.000148099	0.000136901	3.82945	3.86359
P00961	SYGB_ECOLI		glyS		Glycine--tRNA ligase beta subunit	0.000465116	57	52	57	57	44	45	44	41	44	43										29.8469	29.9623	29.8859	28.4136	28.3761	28.3907	28.472	28.4037	28.3682	29.8469	29.9623	29.8859	28.4136	28.3761	28.3907	28.472	28.4037	28.3682	29.8991	28.3935	28.4153	0.00196321	0.000666604	0.0018551	-1.5056	-1.48387	3.77419e-07	8.33279e-07	6.42318	6.07921	3.03023e-05	3.13504e-05	4.51852	4.50376
P00962	SYQ_ECOLI		glnS		Glutamine--tRNA ligase	0.000465116	53	50	48	53	46	47	47	48	45	48										28.6126	28.6564	28.5835	28.4591	28.3978	28.4076	28.1777	28.0795	28.1709	28.6126	28.6564	28.5835	28.4591	28.3978	28.4076	28.1777	28.0795	28.1709	28.6178	28.4217	28.1434	0.00128248	0.00115782	0.00194828	-0.196084	-0.474411	0.00724308	0.000239342	2.14008	3.62098	0.0157265	0.00103226	1.80337	2.98621
P00963	ASNA_ECOLI		asnA		Aspartate--ammonia ligase	0.000465116	13	8	6	6	4	6	3	12	13	13										23.3239	23.1943	23.288	22.4888	22.275	21.4082	24.9849	25.522	25.3327	23.3239	23.1943	23.288	22.4888	22.275	21.4082	24.9849	25.522	25.3327	23.2698	22.1273	25.2967	0.00287627	0.0259444	0.0107752	-1.14242	2.02692	0.00770482	1.98842e-05	2.11324	4.70149	0.0164642	0.00019672	1.78346	3.70615
P00968	CARB_ECOLI		carB		Carbamoyl-phosphate synthase large chain	0.000465116	76	70	68	73	60	65	63	71	76	74										29.4054	29.2951	29.3765	28.5301	28.5897	28.5375	29.5812	29.8698	29.8413	29.4054	29.2951	29.3765	28.5301	28.5897	28.5375	29.5812	29.8698	29.8413	29.3598	28.5527	29.7698	0.00194837	0.00113791	0.00534216	-0.807113	0.410064	1.15269e-05	0.00665848	4.93829	2.17662	0.000148099	0.0137051	3.82945	1.86312
P02358	RS6_ECOLI		rpsF		30S ribosomal protein S6	0.000465116	26	24	24	26	20	20	19	24	24	25										29.3201	29.1313	29.2541	28.1788	28.186	28.1535	28.4755	28.316	28.4409	29.3201	29.1313	29.2541	28.1788	28.186	28.1535	28.4755	28.316	28.4409	29.2373	28.1728	28.4124	0.00327811	0.000606538	0.00295407	-1.06443	-0.824824	7.75007e-06	7.71684e-05	5.11069	4.11256	0.00012891	0.000461202	3.88971	3.33611
P02359	RS7_ECOLI		rpsG		30S ribosomal protein S7	0.000465116	35	35	31	34	27	30	30	32	29	30										29.8367	30.0236	29.8699	29.2015	29.146	29.1129	29.2646	29.2017	29.2361	29.8367	30.0236	29.8699	29.2015	29.146	29.1129	29.2646	29.2017	29.2361	29.9124	29.1539	29.2344	0.00333279	0.00153589	0.0010782	-0.758474	-0.678003	6.60263e-05	0.000114789	4.18028	3.9401	0.000456417	0.000608406	3.34064	3.21581
P02413	RL15_ECOLI		rplO		50S ribosomal protein L15	0.000465116	32	29	32	31	30	31	31	28	29	29										29.3095	29.3019	29.252	29.0382	29.0071	29.0153	29.1042	28.8557	28.9418	29.3095	29.3019	29.252	29.0382	29.0071	29.0153	29.1042	28.8557	28.9418	29.288	29.0202	28.9709	0.00106766	0.00055491	0.00435649	-0.267773	-0.317087	0.00126032	0.00803066	2.89952	2.09525	0.00384121	0.0158609	2.41553	1.79967
P02916	MALF_ECOLI		malF		Maltose/maltodextrin transport system permease protein MalF	0.000465116	4	1	0	1	2	2	0	4	4	4										18.5598	NA	21.361	20.4821	20.3657	NA	22.3062	22.1453	22.016	18.5598	19.2172	21.361	20.4821	20.3657	19.3351	22.3062	22.1453	22.016	20.23	20.1445	22.1607	0.0743119	0.0314677	0.0065625	-0.0854798	1.93078	0.680176	0.0181021	0.167378	1.74227	0.730466	0.030911	0.1364	1.50989
P02918	PBPA_ECOLI		mrcA		Penicillin-binding protein 1A	0.000465116	15	13	13	15	13	14	13	13	12	12										24.3335	24.5517	24.7394	24.6724	24.6574	24.3916	24.3625	24.3726	24.2963	24.3335	24.5517	24.7394	24.6724	24.6574	24.3916	24.3625	24.3726	24.2963	24.551	24.5794	24.3442	0.00827849	0.0064289	0.00170114	0.0284172	-0.206839	0.819651	0.133562	0.086371	0.874317	0.850022	0.177696	0.0705697	0.750323
P02919	PBPB_ECOLI	P02919;A0A7H2C765	mrcB	mrcB	Penicillin-binding protein 1B	0.000465116	30	30	26	30	26	29	27	22	27	23	30	26	30	26	29	27	22	27	23	26.428	26.3471	26.445	25.9409	25.9646	25.976	25.5492	25.6569	25.491	26.428	26.3471	26.445	25.9409	25.9646	25.976	25.5492	25.6569	25.491	26.4073	25.9606	25.5674	0.00198018	0.000690769	0.00329109	-0.446773	-0.839982	0.00017456	3.12871e-05	3.75806	4.50463	0.000914845	0.000254624	3.03865	3.5941
P02924	ARAF_ECOLI		araF		L-arabinose-binding periplasmic protein	0.000465116	27	25	23	24	26	27	26	20	20	22										27.4661	27.5472	27.4318	27.941	27.895	27.7222	26.9201	26.7963	26.8556	27.4661	27.5472	27.4318	27.941	27.895	27.7222	26.9201	26.7963	26.8556	27.4825	27.8558	26.8582	0.00215601	0.00414097	0.00230587	0.373272	-0.624292	0.0038159	0.000101226	2.4184	3.99471	0.0092434	0.000553126	2.03417	3.25718
P02925	RBSB_ECOLI		rbsB		Ribose import binding protein RbsB	0.000465116	34	30	30	30	31	33	30	34	34	31										29.4227	29.805	29.4615	30.4424	30.3179	30.1881	30.214	30.1552	30.2006	29.4227	29.805	29.4615	30.4424	30.3179	30.1881	30.214	30.1552	30.2006	29.5735	30.3199	30.1901	0.00711695	0.0041934	0.00101997	0.746318	0.616596	0.00170165	0.00214724	2.76913	2.66812	0.00482133	0.00543146	2.31683	2.26508
P02929	TONB_ECOLI		tonB		Protein TonB	0.000465116	4	2	3	2	3	4	4	3	3	3										22.495	22.4327	22.6248	23.2684	23.2592	23.417	23.8663	23.711	23.8303	22.495	22.4327	22.6248	23.2684	23.2592	23.417	23.8663	23.711	23.8303	22.5197	23.3167	23.8041	0.00435114	0.00379925	0.00341461	0.796988	1.28435	9.95432e-05	7.37216e-06	4.00199	5.13241	0.000614117	0.000106409	3.21175	3.97302
P02930	TOLC_ECOLI		tolC		Outer membrane protein TolC	0.000465116	33	29	32	33	30	33	33	32	33	33										28.3968	28.8855	28.6761	28.6052	28.6549	28.7007	28.6384	28.7902	28.8713	28.3968	28.8855	28.6761	28.6052	28.6549	28.7007	28.6384	28.7902	28.8713	28.6666	28.6541	28.7698	0.0085571	0.00166687	0.00411033	-0.0124788	0.103253	0.995698	0.457159	0.00187222	0.339932	0.995698	0.51837	0.00187222	0.28536
P02931		P02931;P02932;P21420;P77747				NA	33	27	27	28	32	32	31	33	33	33	4	4	4	4	4	4	4	4	4	29.5236	29.4068	29.4895	31.114	31.0223	30.7939	31.2715	31.2214	31.4592	29.5236	29.4068	29.4895	31.114	31.0223	30.7939	31.2715	31.2214	31.4592	29.4741	30.9829	31.3211	0.00203887	0.00532177	0.00400274	1.50881	1.84692	1.19316e-05	1.46832e-06	4.9233	5.83318	0.000150576	4.33821e-05	3.82224	4.36269
P02931;P02932;P21420	NMPC_ECOLI;OMPF_ECOLI;PHOE_ECOLI		nmpC;ompF;phoE		Outer membrane porin F	0.000465116	4	4	4	4	4	4	4	4	4	4										29.1648	29.2165	29.1005	31.0131	30.8899	30.6392	31.0713	31.2264	31.2251	29.1648	29.2165	29.1005	31.0131	30.8899	30.6392	31.0713	31.2264	31.2251	29.1614	30.8557	31.1761	0.00199318	0.00617716	0.00285999	1.69427	2.01472	1.14931e-05	3.62805e-07	4.93956	6.44033	0.000148099	2.02765e-05	3.82945	4.69301
P02932	PHOE_ECOLI		phoE		Outer membrane porin PhoE	0.00830057	1	1	0	0	0	0	0	1	1	1										24.3275	NA	NA	NA	NA	NA	26.0434	26.0351	26.0449	24.3275	18.377	20.1007	17.7622	19.156	18.146	26.0434	26.0351	26.0449	22.8395	18.4796	26.0411	0.146249	0.0392248	0.000202486	-4.35996	3.2016	0.158746	0.017666	0.799298	1.75286	0.212145	0.0302788	0.673368	1.51886
P02943	LAMB_ECOLI		lamB		Maltoporin	0.000465116	9	5	6	5	5	5	6	9	9	9										23.0193	23.5904	23.4692	23.9066	23.8031	23.9437	24.8756	25.4451	25.3038	23.0193	23.5904	23.4692	23.9066	23.8031	23.9437	24.8756	25.4451	25.3038	23.3798	23.8857	25.2278	0.0128809	0.00305049	0.011763	0.505875	1.84801	0.0199832	0.000226752	1.69933	3.64445	0.0360574	0.000991232	1.44301	3.00382
P03004	DNAA_ECOLI		dnaA		Chromosomal replication initiator protein DnaA	0.000465116	5	3	3	4	4	4	5	4	4	3										23.5151	23.7565	23.6777	24.571	24.4541	24.601	24.5797	24.467	24.4606	23.5151	23.7565	23.6777	24.571	24.4541	24.601	24.5797	24.467	24.4606	23.6532	24.5434	24.5035	0.00520616	0.0031635	0.00273492	0.890171	0.850255	8.1603e-05	9.1001e-05	4.08829	4.04095	0.000537907	0.000520816	3.26929	3.28332
P03007	DPO3E_ECOLI		dnaQ		DNA polymerase III subunit epsilon	0.000465116	6	5	5	4	5	4	5	6	6	6										22.773	22.689	22.7483	22.7733	22.7295	22.6873	23.6324	23.4391	23.3297	22.773	22.689	22.7483	22.7733	22.7295	22.6873	23.6324	23.4391	23.3297	22.7372	22.7305	23.4725	0.00189979	0.00189233	0.00653177	-0.00669706	0.735337	0.897937	0.000325455	0.0467539	3.48751	0.914271	0.0013058	0.0389251	2.88412
P03018	UVRD_ECOLI		uvrD		DNA helicase II	0.000465116	20	17	19	20	19	19	19	17	17	19										26.0749	26.1915	26.2224	26.1342	26.1112	26.2749	25.8177	25.8091	25.8507	26.0749	26.1915	26.2224	26.1342	26.1112	26.2749	25.8177	25.8091	25.8507	26.1643	26.1752	25.8259	0.00297392	0.00338582	0.000851271	0.010926	-0.338375	0.88799	0.00192757	0.0515922	2.71499	0.907767	0.00502985	0.0420258	2.29844
P03023	LACI_ECOLI		lacI		Lactose operon repressor	0.000465116	4	3	2	3	4	4	3	4	4	4										23.4413	23.5209	23.2968	23.3303	23.7785	23.2799	23.5155	23.5731	23.7132	23.4413	23.5209	23.2968	23.3303	23.7785	23.2799	23.5155	23.5731	23.7132	23.4226	23.4808	23.603	0.00485112	0.0116994	0.00430888	0.0582188	0.180407	0.789371	0.0902405	0.102719	1.0446	0.824957	0.125974	0.0835684	0.899718
P03024	GALR_ECOLI		galR		HTH-type transcriptional regulator GalR	0.000465116	8	7	6	5	7	7	6	8	8	6										22.3181	21.9756	22.0075	23.1542	22.9227	22.9848	23.1313	23.1891	23.4591	22.3181	21.9756	22.0075	23.1542	22.9227	22.9848	23.1313	23.1891	23.4591	22.1088	23.0239	23.267	0.00856189	0.00520482	0.0075224	0.91507	1.15818	0.000431354	0.000236338	3.36517	3.62647	0.00175214	0.00102532	2.75643	2.98914
P03030	LYSR_ECOLI		lysR		Transcriptional activator protein LysR	0.00830057	1	1	0	1	0	0	1	1	1	1										19.6811	NA	18.2405	NA	NA	17.9024	19.1546	19.2162	19.4217	19.6811	18.1295	18.2405	18.1931	18.7305	17.9024	19.1546	19.2162	19.4217	18.8698	18.3169	19.2687	0.0463268	0.0229875	0.00725888	-0.552865	0.398954	0.434375	0.237101	0.362135	0.625067	0.50095	0.291299	0.300206	0.535661
P03813	YGEA_ECOLI		ygeA		Broad specificity amino-acid racemase YgeA	0.000465116	12	12	11	12	12	12	12	12	12	11										25.7954	25.7323	25.6947	25.7068	25.6668	25.7278	25.2286	25.2808	25.2059	25.7954	25.7323	25.6947	25.7068	25.6668	25.7278	25.2286	25.2808	25.2059	25.7414	25.7007	25.2388	0.00197654	0.00120631	0.00152032	-0.040697	-0.502612	0.448971	0.000168782	0.347782	3.77267	0.514715	0.000787305	0.288433	3.10386
P03817	MIOC_ECOLI		mioC		Protein MioC	0.000465116	4	3	4	3	4	4	4	3	4	4										25.6462	25.4686	25.4283	25.008	25.062	25.0791	24.9016	24.8522	24.8898	25.6462	25.4686	25.4283	25.008	25.062	25.0791	24.9016	24.8522	24.8898	25.5175	25.05	24.8814	0.00454521	0.00148154	0.00103818	-0.467514	-0.636167	0.00108739	0.000238523	2.96361	3.62247	0.00346426	0.00103091	2.46039	2.98678
P03819	KEFC_ECOLI		kefC		Glutathione-regulated potassium-efflux system protein KefC	0.000465116	5	2	2	3	5	5	4	5	4	5										21.0671	20.004	21.5362	22.6555	22.6531	22.7484	22.3168	22.0527	22.5948	21.0671	20.004	21.5362	22.6555	22.6531	22.7484	22.3168	22.0527	22.5948	20.9996	22.6864	22.3384	0.0376193	0.00239545	0.0121448	1.68677	1.33881	0.00505698	0.0149841	2.29611	1.82437	0.0117112	0.0263425	1.9314	1.57934
P03841	MALM_ECOLI		malM		Maltose operon periplasmic protein	0.000465116	6	4	2	3	4	4	4	6	6	6										22.7384	22.5582	22.7135	24.3875	24.2018	23.8511	26.2138	26.289	26.3072	22.7384	22.5582	22.7135	24.3875	24.2018	23.8511	26.2138	26.289	26.3072	22.6722	24.1636	26.2706	0.00430677	0.011283	0.00188567	1.49136	3.59832	0.000129925	1.7127e-08	3.88631	7.76632	0.000737944	4.49868e-06	3.13198	5.34692
P04036	DAPB_ECOLI		dapB		4-hydroxy-tetrahydrodipicolinate reductase	0.000465116	16	15	14	15	15	14	16	16	16	16										27.0185	27.0052	26.9055	26.611	26.5011	26.5804	26.9516	27.113	27.0082	27.0185	27.0052	26.9055	26.611	26.5011	26.5804	26.9516	27.113	27.0082	26.9773	26.5649	27.0258	0.00229004	0.00213646	0.00303029	-0.412343	0.0485227	0.000632423	0.509944	3.19899	0.292477	0.00233937	0.568393	2.6309	0.245351
P04079	GUAA_ECOLI		guaA		GMP synthase [glutamine-hydrolyzing]	0.000465116	29	28	28	29	27	27	23	29	28	26										27.9328	27.9172	27.896	27.1575	27.1565	27.0869	27.8307	27.7047	27.6894	27.9328	27.9172	27.896	27.1575	27.1565	27.0869	27.8307	27.7047	27.6894	27.9154	27.134	27.743	0.000663096	0.00149133	0.00279538	-0.78141	-0.172404	7.00417e-06	0.0305867	5.15464	1.51447	0.000120176	0.0487137	3.92018	1.31235
P04128	FIMA1_ECOLI		fimA		Type-1 fimbrial protein, A chain	0.000465116	1	1	1	1	1	1	1	1	1	1										23.8513	23.7087	23.7089	22.4828	22.6681	22.4437	21.9087	22.0381	22.3035	23.8513	23.7087	23.7089	22.4828	22.6681	22.4437	21.9087	22.0381	22.3035	23.7579	22.5349	22.0929	0.00346241	0.00532009	0.00911298	-1.22297	-1.66497	1.57878e-05	1.60741e-05	4.80168	4.79387	0.000170108	0.000171581	3.76928	3.76553
P04335	FRSA_ECOLI		frsA		Esterase FrsA	0.000465116	24	24	21	24	24	23	23	23	23	23										26.1198	26.0967	26.1041	26.3587	26.2985	26.3795	26.3017	26.2605	26.275	26.1198	26.0967	26.1041	26.3587	26.2985	26.3795	26.3017	26.2605	26.275	26.1069	26.346	26.2792	0.00045162	0.00159598	0.000796806	0.239094	0.172276	0.00263323	0.0120384	2.57951	1.91943	0.00676344	0.0219793	2.16983	1.65799
P04391	OTC1_ECOLI	P04391;P06960	argI	argF;argI	Ornithine carbamoyltransferase subunit I	0.000465116	13	13	12	13	12	13	12	11	13	12	18	18	18	16	16	17	14	16	16	27.8727	28.2101	27.9403	27.7247	27.6988	27.603	27.0624	27.6916	27.4121	27.8727	28.2101	27.9403	27.7247	27.6988	27.603	27.0624	27.6916	27.4121	28.0152	27.6765	27.4114	0.00637437	0.00231591	0.0115102	-0.338754	-0.603811	0.0211774	0.0180651	1.67413	1.74316	0.0378521	0.0308708	1.42191	1.51045
P04391;P06960	OTC1_ECOLI;OTC2_ECOLI		argF;argI		Ornithine carbamoyltransferase subunit I	0.000465116	18	18	18	18	16	16	17	14	16	16										27.8699	28.1473	27.9628	27.3903	27.3784	27.273	27.0593	27.5833	27.3033	27.8699	28.1473	27.9628	27.3903	27.3784	27.273	27.0593	27.5833	27.3033	27.998	27.3482	27.3312	0.00504336	0.00236056	0.00959953	-0.649811	-0.666813	0.000533308	0.00582353	3.27302	2.23481	0.00206747	0.012318	2.68456	1.90946
P04395	3MG2_ECOLI		alkA		DNA-3-methyladenine glycosylase 2	0.000465116	3	3	3	3	2	2	2	3	3	3										21.8955	22.218	21.9533	20.9328	21.5386	20.5887	21.7031	21.686	21.7442	21.8955	22.218	21.9533	20.9328	21.5386	20.5887	21.7031	21.686	21.7442	22.0293	21.0745	21.7113	0.00780834	0.0228799	0.00137977	-0.954768	-0.317966	0.01038	0.0215808	1.9838	1.66593	0.0211564	0.0360203	1.67456	1.44345
P04425	GSHB_ECOLI		gshB		Glutathione synthetase	0.000465116	16	15	14	14	13	15	14	16	15	15										27.1095	27.419	27.0478	27.0703	26.9899	27.0302	26.7337	26.7037	26.7137	27.1095	27.419	27.0478	27.0703	26.9899	27.0302	26.7337	26.7037	26.7137	27.2014	27.0305	26.7171	0.00731438	0.00148639	0.000570959	-0.170906	-0.484319	0.193775	0.00594591	0.712702	2.22578	0.251962	0.0125191	0.598664	1.90243
P04693	TYRB_ECOLI		tyrB		Aromatic-amino-acid aminotransferase	0.000465116	13	13	12	13	13	13	12	13	13	12										25.8935	25.7812	26.0567	25.6053	25.5844	25.5734	26.2367	26.2158	26.2799	25.8935	25.7812	26.0567	25.6053	25.5844	25.5734	26.2367	26.2158	26.2799	25.9149	25.5878	26.2444	0.00534675	0.000634018	0.00124648	-0.32715	0.329473	0.00884052	0.00884076	2.05352	2.05351	0.0184781	0.017122	1.73334	1.76645
P04805	SYE_ECOLI		gltX		Glutamate--tRNA ligase	0.000465116	36	34	33	36	35	35	35	35	32	35										28.1157	28.0811	28.1072	28.0541	28.0316	28.0261	28.1057	27.9518	28.0007	28.1157	28.0811	28.1072	28.0541	28.0316	28.0261	28.1057	27.9518	28.0007	28.1014	28.0373	28.0208	0.000641641	0.000529165	0.00280626	-0.0641392	-0.0805911	0.175322	0.226932	0.756163	0.644104	0.231111	0.280609	0.636179	0.551899
P04816	LIVK_ECOLI		livK		Leucine-specific-binding protein	0.000465116	19	17	15	16	19	19	19	18	18	15										27.4002	27.3652	27.3323	28.0897	27.9867	27.9904	27.5837	27.6655	27.7055	27.4002	27.3652	27.3323	28.0897	27.9867	27.9904	27.5837	27.6655	27.7055	27.3662	28.023	27.6525	0.00123993	0.00208463	0.00224444	0.656862	0.286288	3.56815e-05	0.00322926	4.44756	2.4909	0.000303292	0.00754701	3.51814	2.12223
P04816;P0AD96	LIVJ_ECOLI;LIVK_ECOLI		livJ;livK		Leucine-specific-binding protein	0.000465116	1	1	1	1	1	1	1	1	1	1										27.2501	27.18	27.2553	28.4818	28.3754	28.2769	28.4271	28.2946	28.3158	27.2501	27.18	27.2553	28.4818	28.3754	28.2769	28.4271	28.2946	28.3158	27.2288	28.3804	28.347	0.00154491	0.00361077	0.00251042	1.15159	1.11816	7.88233e-06	4.27105e-06	5.10335	5.36947	0.00012891	7.63355e-05	3.88971	4.11727
P04825	AMPN_ECOLI		pepN		Aminopeptidase N	0.000465116	35	34	31	34	34	35	34	30	28	27										28.1755	27.9344	28.0967	28.3297	28.3231	28.2834	27.9349	27.9499	27.8455	28.1755	27.9344	28.0967	28.3297	28.3231	28.2834	27.9349	27.9499	27.8455	28.0723	28.3122	27.9108	0.00437886	0.000885073	0.00202256	0.239874	-0.16152	0.0199848	0.101748	1.6993	0.992474	0.0360574	0.13966	1.44301	0.854928
P04846	NLPA_ECOLI		nlpA		Lipoprotein 28	0.000465116	15	12	12	12	15	15	13	15	15	15										24.9664	24.7185	25.0524	25.6798	25.7242	25.4306	25.8849	25.9031	25.9182	24.9664	24.7185	25.0524	25.6798	25.7242	25.4306	25.8849	25.9031	25.9182	24.9192	25.6172	25.9021	0.00695908	0.00617986	0.000644263	0.697948	0.982865	0.00198325	9.75064e-05	2.70262	4.01097	0.00539387	0.000541833	2.2681	3.26613
P04951	KDSB_ECOLI		kdsB		3-deoxy-manno-octulosonate cytidylyltransferase	0.000465116	14	13	13	13	14	14	14	13	14	13										27.1852	27.4583	27.3442	27.0192	27.0257	27.0934	26.7879	26.9012	26.8759	27.1852	27.4583	27.3442	27.0192	27.0257	27.0934	26.7879	26.9012	26.8759	27.3335	27.0465	26.8558	0.00501998	0.00151913	0.0022141	-0.287051	-0.477732	0.016278	0.00214708	1.7884	2.66815	0.0307472	0.00543146	1.51219	2.26508
P04968	ILVA_ECOLI		ilvA		L-threonine dehydratase biosynthetic IlvA	0.000465116	23	22	23	22	19	18	17	18	17	19										26.3949	26.4997	26.376	25.5987	25.4844	25.4356	25.9048	25.8759	25.9034	26.3949	26.4997	26.376	25.5987	25.4844	25.4356	25.9048	25.8759	25.9034	26.4246	25.5079	25.8948	0.00252273	0.00328156	0.000630641	-0.916702	-0.529809	2.27308e-05	0.000147924	4.64339	3.82996	0.00021919	0.000723848	3.65918	3.14035
P04982	RBSD_ECOLI		rbsD		D-ribose pyranase	0.000465116	10	8	10	10	9	9	9	7	9	9										24.4307	25.2894	24.8069	23.7812	24.1181	23.9876	23.7125	23.8814	23.809	24.4307	25.2894	24.8069	23.7812	24.1181	23.9876	23.7125	23.8814	23.809	24.8853	23.9689	23.8026	0.0173263	0.00708927	0.00355947	-0.916436	-1.08273	0.0119163	0.00436071	1.92386	2.36044	0.0237602	0.00968497	1.62415	2.0139
P04983	RBSA_ECOLI		rbsA		Ribose import ATP-binding protein RbsA	0.000465116	14	11	11	11	13	13	12	14	12	13										23.9269	24.5474	23.9921	24.5182	24.5605	24.3045	25.0026	24.5477	24.5952	23.9269	24.5474	23.9921	24.5182	24.5605	24.3045	25.0026	24.5477	24.5952	24.1834	24.4653	24.73	0.014117	0.00560969	0.010119	0.281985	0.546695	0.16173	0.0440002	0.79121	1.35655	0.215171	0.0664345	0.667217	1.17761
P04993	RECD_ECOLI		recD		RecBCD enzyme subunit RecD	0.000465116	4	3	4	4	3	3	4	4	3	4										21.9114	22.2144	21.8587	21.945	21.7085	21.7281	21.7957	21.7193	22.2253	21.9114	22.2144	21.8587	21.945	21.7085	21.7281	21.7957	21.7193	22.2253	22.0035	21.7979	21.9311	0.00872678	0.00602169	0.0124475	-0.205613	-0.0724077	0.1593	0.653127	0.797786	0.185003	0.212503	0.699452	0.672636	0.155242
P04994	EX7L_ECOLI		xseA		Exodeoxyribonuclease 7 large subunit	0.000465116	16	16	14	15	15	15	14	15	16	16										25.1852	24.805	25.0505	24.9577	24.7741	24.7221	25.1377	25.0999	25.1514	25.1852	24.805	25.0505	24.9577	24.7741	24.7221	25.1377	25.0999	25.1514	25.022	24.8215	25.1298	0.00770755	0.00498734	0.00106076	-0.200497	0.107805	0.164048	0.321299	0.785029	0.49309	0.218002	0.379117	0.661539	0.421227
P04995	EX1_ECOLI		sbcB		Exodeoxyribonuclease I	0.000465116	10	10	9	9	10	10	10	9	8	8										24.9818	24.7206	24.8377	25.2078	25.0993	25.2008	24.8915	24.7504	24.7841	24.9818	24.7206	24.8377	25.2078	25.0993	25.2008	24.8915	24.7504	24.7841	24.8507	25.1702	24.81	0.00526561	0.00241191	0.0029705	0.319515	-0.0406829	0.00984801	0.679054	2.00665	0.168096	0.0201796	0.721161	1.69509	0.141968
P05020	PYRC_ECOLI		pyrC		Dihydroorotase	0.000465116	22	22	17	20	19	18	18	20	21	21										26.9507	27.0881	27.0914	26.6246	26.7131	26.5393	27.6137	28.0075	28.0023	26.9507	27.0881	27.0914	26.6246	26.7131	26.5393	27.6137	28.0075	28.0023	27.0449	26.6274	27.8859	0.00297061	0.00326346	0.00810335	-0.417474	0.84102	0.00163997	0.000909678	2.78516	3.04111	0.00469108	0.00282123	2.32873	2.54956
P05041	PABB_ECOLI		pabB		Aminodeoxychorismate synthase component 1	0.000465116	5	4	5	5	3	3	3	3	4	4										21.8651	21.8998	21.821	21.3889	21.5829	21.8655	21.9122	21.8361	21.6332	21.8651	21.8998	21.821	21.3889	21.5829	21.8655	21.9122	21.8361	21.6332	21.8623	21.6258	21.7986	0.00180782	0.0110907	0.00661608	-0.236512	-0.0637417	0.104871	0.464815	0.979344	0.33272	0.148071	0.524976	0.829529	0.279861
P05042	FUMC_ECOLI		fumC		Fumarate hydratase class II	0.000465116	29	29	27	28	25	23	22	25	23	20										28.3524	28.6977	28.4993	27.8482	27.7542	27.6339	27.7303	27.5861	27.5745	28.3524	28.6977	28.4993	27.8482	27.7542	27.6339	27.7303	27.5861	27.5745	28.5235	27.7481	27.6321	0.00607691	0.00387261	0.00314078	-0.775345	-0.891397	0.000684956	0.000267613	3.16434	3.57249	0.00248603	0.00112899	2.60449	2.94731
P05055	PNP_ECOLI		pnp		Polyribonucleotide nucleotidyltransferase	0.000465116	59	54	52	59	56	55	56	53	53	49										29.6822	29.8513	29.8128	29.8993	29.9231	29.9736	29.7864	29.8692	29.8391	29.6822	29.8513	29.8128	29.8993	29.9231	29.9736	29.7864	29.8692	29.8391	29.7839	29.9323	29.832	0.00297525	0.00126656	0.00140415	0.148449	0.0480982	0.0579462	0.485722	1.23698	0.313612	0.0895532	0.545902	1.04792	0.262886
P05100	3MG1_ECOLI		tag		DNA-3-methyladenine glycosylase 1	0.000465116	2	1	2	2	2	2	1	2	2	2										19.8304	19.4265	19.8208	16.9677	18.0969	17.518	19.8974	19.5418	19.5656	19.8304	19.4265	19.8208	16.9677	18.0969	17.518	19.8974	19.5418	19.5656	19.7044	17.6005	19.6776	0.0117018	0.0322166	0.0101064	-2.10391	-0.0268397	0.000692427	0.882769	3.15963	0.0541532	0.00250239	0.900024	2.60164	0.045746
P05194	AROD_ECOLI		aroD		3-dehydroquinate dehydratase	0.000465116	12	12	10	12	11	10	11	12	12	12										26.2031	26.2588	26.0745	26.2353	26.1981	26.0729	26.1663	26.1098	25.947	26.2031	26.2588	26.0745	26.2353	26.1981	26.0729	26.1663	26.1098	25.947	26.1809	26.1704	26.0773	0.0036099	0.00325249	0.00436666	-0.0104607	-0.103543	0.897868	0.274777	0.0467877	0.561019	0.914271	0.330337	0.0389251	0.481043
P05458	PTRA_ECOLI		ptrA		Protease 3	0.000465116	21	21	17	21	18	15	16	18	13	14										24.9416	24.8266	24.9477	24.3797	24.0816	23.9428	24.3017	23.7507	24.1422	24.9416	24.8266	24.9477	24.3797	24.0816	23.9428	24.3017	23.7507	24.1422	24.9064	24.1464	24.0829	0.00273903	0.00925121	0.0117822	-0.759987	-0.823483	0.00122407	0.00200277	2.91219	2.69837	0.00376069	0.00513281	2.42473	2.28964
P05459	PDXB_ECOLI		pdxB		Erythronate-4-phosphate dehydrogenase	0.000465116	34	33	33	32	32	32	34	32	32	31										27.305	27.2313	27.1935	26.7269	26.676	26.6458	27.0488	27.0055	27.0477	27.305	27.2313	27.1935	26.7269	26.676	26.6458	27.0488	27.0055	27.0477	27.244	26.6833	27.0342	0.00208064	0.00153518	0.000912995	-0.560714	-0.209849	8.6949e-05	0.010297	4.06074	1.98729	0.000561805	0.0192284	3.25041	1.71606
P05523	FPG_ECOLI		mutM		Formamidopyrimidine-DNA glycosylase	0.000465116	4	4	4	4	3	2	2	2	2	2										23.2139	23.0023	23.1	21.9511	21.0873	21.6783	22.1446	22.1481	21.7747	23.2139	23.0023	23.1	21.9511	21.0873	21.6783	22.1446	22.1481	21.7747	23.108	21.6154	22.0328	0.0045836	0.0204693	0.00974395	-1.49261	-1.07524	0.000911217	0.000239737	3.04038	3.62027	0.00307989	0.00103226	2.51147	2.98621
P05719	T1SK_ECOLI		hsdS		Type-1 restriction enzyme EcoKI specificity protein	0.00138249	2	2	1	2	2	2	2	2	2	2										22.2619	20.7503	21.8335	21.7107	21.9167	22.2311	22.2032	21.6077	21.9084	22.2619	20.7503	21.8335	21.7107	21.9167	22.2311	22.2032	21.6077	21.9084	21.7431	21.9689	21.9268	0.0360417	0.0119388	0.0135929	0.225802	0.183776	0.449064	0.512596	0.347692	0.290225	0.514715	0.569965	0.288433	0.244152
P05791	ILVD_ECOLI		ilvD		Dihydroxy-acid dehydratase	0.000465116	25	23	24	25	19	21	21	20	22	21										27.2895	27.4744	27.2885	26.5535	26.5291	26.5262	26.9696	27.0704	27.0096	27.2895	27.4744	27.2885	26.5535	26.5291	26.5262	26.9696	27.0704	27.0096	27.3535	26.5363	27.0171	0.00391411	0.000565792	0.00187826	-0.817157	-0.336364	4.35428e-05	0.00514236	4.36108	2.28884	0.00034673	0.011071	3.46001	1.95581
P05793	ILVC_ECOLI		ilvC		Ketol-acid reductoisomerase (NADP(+))	0.000465116	61	61	61	61	60	60	58	60	60	60										30.8018	30.8426	30.791	30.1654	30.1629	30.2205	30.9819	31.1029	31.0958	30.8018	30.8426	30.791	30.1654	30.1629	30.2205	30.9819	31.1029	31.0958	30.812	30.1832	31.0613	0.00088381	0.00107839	0.00218667	-0.62883	0.24926	2.05789e-05	0.00640379	4.68658	2.19356	0.000206239	0.0133002	3.68563	1.87614
P05804	BGLR_ECOLI		uidA		Beta-glucuronidase	0.000465116	15	14	14	14	13	15	14	8	10	7										25.6563	25.8235	25.8372	25.6819	25.6612	25.4791	23.5532	23.4922	23.4582	25.6563	25.8235	25.8372	25.6819	25.6612	25.4791	23.5532	23.4922	23.4582	25.7747	25.6102	23.5017	0.00390936	0.00435846	0.00204789	-0.164435	-2.27294	0.106242	2.20761e-07	0.973704	6.65608	0.149586	1.69007e-05	0.825109	4.77209
P05824	RECN_ECOLI		recN		DNA repair protein RecN	0.000465116	7	2	4	5	7	6	7	5	6	6										18.8053	20.0932	19.8964	22.9475	22.8311	22.8061	21.542	22.3335	22.1384	18.8053	20.0932	19.8964	22.9475	22.8311	22.8061	21.542	22.3335	22.1384	19.6986	22.8629	22.0421	0.0353982	0.00330044	0.0187387	3.16431	2.34351	0.000174322	0.00140846	3.75865	2.85126	0.000914845	0.00397103	3.03865	2.4011
P05825	FEPA_ECOLI		fepA		Ferrienterobactin receptor	0.000465116	16	15	15	16	15	14	14	12	12	13										25.1976	25.3268	25.2557	25.035	24.9713	24.9488	24.7735	24.7195	25.0376	25.1976	25.3268	25.2557	25.035	24.9713	24.9488	24.7735	24.7195	25.0376	25.261	24.9855	24.8504	0.00255994	0.00178914	0.00685212	-0.2755	-0.41062	0.0036325	0.00762035	2.43979	2.11803	0.00890662	0.0151944	2.05029	1.81832
P05827	ILVY_ECOLI		ilvY		HTH-type transcriptional regulator IlvY	0.000465116	3	3	3	3	2	2	2	3	3	3										20.6652	20.3791	20.9763	19.1011	19.2164	19.3608	19.8111	20.8199	20.5045	20.6652	20.3791	20.9763	19.1011	19.2164	19.3608	19.8111	20.8199	20.5045	20.6941	19.23	20.4369	0.014447	0.00676909	0.0253233	-1.46414	-0.257237	0.000251912	0.365501	3.59875	0.437111	0.00119217	0.424722	2.92366	0.371896
P05852	TSAD_ECOLI		tsaD		tRNA N6-adenosine threonylcarbamoyltransferase	0.000465116	9	9	8	9	8	9	8	8	9	8										24.0736	24.3609	23.9935	24.5883	24.5587	24.6147	23.9984	24.0633	24.0022	24.0736	24.3609	23.9935	24.5883	24.5587	24.6147	23.9984	24.0633	24.0022	24.1515	24.5874	24.0216	0.00800352	0.00113865	0.00151738	0.435972	-0.129859	0.00726151	0.305572	2.13897	0.514887	0.0157495	0.363523	1.80273	0.439468
P06129	BTUB_ECOLI		btuB		Vitamin B12 transporter BtuB	0.000465116	15	14	11	14	15	14	14	13	14	14										25.3253	25.3407	25.3081	26.0625	25.9616	25.8245	25.1268	25.037	25.1135	25.3253	25.3407	25.3081	26.0625	25.9616	25.8245	25.1268	25.037	25.1135	25.3247	25.9528	25.093	0.000644052	0.00460316	0.00193222	0.628077	-0.231767	0.000245158	0.00524581	3.61055	2.28019	0.00117954	0.0112462	2.92829	1.94899
P06134	ADA_ECOLI		ada		Bifunctional transcriptional activator/DNA repair enzyme Ada	0.000465116	4	2	1	3	3	4	4	4	4	4										20.1942	18.6034	20.032	22.3146	22.0914	22.3497	21.7894	21.6477	21.8095	20.1942	18.6034	20.032	22.3146	22.0914	22.3497	21.7894	21.6477	21.8095	19.7635	22.2564	21.7506	0.0446417	0.00629613	0.00405293	2.4929	1.98716	0.00156997	0.00364788	2.80411	2.43796	0.00453789	0.00831368	2.34315	2.08021
P06136	FTSQ_ECOLI		ftsQ		Cell division protein FtsQ	0.00830057	1	0	0	0	0	0	1	1	1	1										NA	NA	NA	NA	NA	20.1844	21.4107	21.739	21.6436	19.7882	18.5605	19.1352	19.8279	19.4438	20.1844	21.4107	21.739	21.6436	19.248	19.8502	21.6043	0.0320595	0.0186893	0.00781786	0.602195	2.3563	0.124885	0.000421223	0.903488	3.37549	0.172243	0.00157444	0.763859	2.80287
P06149	DLD_ECOLI		dld		Quinone-dependent D-lactate dehydrogenase	0.000465116	39	30	28	28	38	38	39	37	35	37										27.4101	27.2681	27.316	28.3273	28.2706	28.282	28.3874	28.4223	28.4098	27.4101	27.2681	27.316	28.3273	28.2706	28.282	28.3874	28.4223	28.4098	27.3326	28.2935	28.4066	0.00264293	0.00106033	0.000621267	0.960924	1.07399	6.92506e-06	4.11985e-06	5.15958	5.38512	0.000120176	7.59523e-05	3.92018	4.11946
P06610	BTUE_ECOLI		btuE		Thioredoxin/glutathione peroxidase BtuE	0.000465116	8	7	6	8	8	8	7	8	7	7										23.5616	23.1768	23.4293	23.6549	23.6064	23.2343	23.8464	23.752	23.5759	23.5616	23.1768	23.4293	23.6549	23.6064	23.2343	23.8464	23.752	23.5759	23.3979	23.5104	23.7291	0.00835987	0.00979323	0.00578809	0.112466	0.331189	0.513435	0.0419275	0.289514	1.3775	0.576202	0.0637242	0.239425	1.1957
P06611	BTUD_ECOLI		btuD		Vitamin B12 import ATP-binding protein BtuD	0.000465116	3	2	3	3	3	3	3	3	3	3										20.4967	22.5982	22.3685	23.5156	23.4758	23.5566	23.1143	23.214	23.0421	20.4967	22.5982	22.3685	23.5156	23.4758	23.5566	23.1143	23.214	23.0421	22.0738	23.5164	23.1252	0.0528249	0.00171956	0.00373228	1.44253	1.05134	0.0303392	0.0686144	1.518	1.16358	0.0516371	0.0983573	1.28704	1.00719
P06612	TOP1_ECOLI		topA		DNA topoisomerase 1	0.000465116	57	50	49	50	51	57	55	40	43	44										27.7057	27.6835	27.6825	27.6876	27.6525	27.674	27.1554	27.1201	27.1538	27.7057	27.6835	27.6825	27.6876	27.6525	27.674	27.1554	27.1201	27.1538	27.6906	27.6714	27.1432	0.000474497	0.00064008	0.000735052	-0.0191655	-0.547413	0.656951	4.52695e-05	0.182467	4.34419	0.710175	0.000323656	0.148634	3.48992
P06616	ERA_ECOLI		era		GTPase Era	0.000465116	11	6	7	8	11	10	11	7	7	8										23.0318	24.678	24.8526	24.9423	25.1154	25.1511	23.8766	24.1693	24.4794	23.0318	24.678	24.8526	24.9423	25.1154	25.1511	23.8766	24.1693	24.4794	24.3847	25.0724	24.1961	0.0415343	0.00445345	0.0124703	0.687745	-0.18861	0.139138	0.981989	0.856556	0.00789358	0.189059	0.983703	0.723403	0.00713598
P06709	BIRA_ECOLI		birA		Bifunctional ligase/repressor BirA	0.00138249	2	1	1	1	2	2	2	2	2	2										19.625	19.815	19.9476	21.2836	20.7489	20.7729	20.9588	21.3475	21.5057	19.625	19.815	19.9476	21.2836	20.7489	20.7729	20.9588	21.3475	21.5057	19.8019	20.957	21.2884	0.00819301	0.0144258	0.0132286	1.15505	1.48653	0.0010361	0.000202591	2.9846	3.69338	0.00335379	0.000911658	2.47446	3.04017
P06710	DPO3X_ECOLI		dnaX		DNA polymerase III subunit tau	0.000465116	17	14	13	14	17	17	16	16	16	15										26.0603	26.0712	25.978	26.3255	26.2611	26.3271	26.1904	26.0233	26.0419	26.0603	26.0712	25.978	26.3255	26.2611	26.3271	26.1904	26.0233	26.0419	26.0371	26.3049	26.0872	0.00195604	0.00143044	0.00351244	0.267821	0.0500834	0.00262892	0.50755	2.58022	0.294521	0.00676344	0.567102	2.16983	0.246339
P06715	GSHR_ECOLI		gor		Glutathione reductase	0.000465116	18	18	18	18	14	15	13	15	17	15										27.1888	27.1845	27.1467	25.7149	25.6882	25.7164	25.914	25.9159	25.9059	27.1888	27.1845	27.1467	25.7149	25.6882	25.7164	25.914	25.9159	25.9059	27.1734	25.7066	25.912	0.000852854	0.000616934	0.000205008	-1.46688	-1.26147	1.66601e-07	5.23893e-07	6.77832	6.28076	1.92274e-05	2.39934e-05	4.71608	4.61991
P06720	AGAL_ECOLI		melA		Alpha-galactosidase	0.000465116	7	6	7	6	5	6	6	6	6	6										25.3209	25.4183	25.2474	25.1161	25.11	25.4659	25.1309	25.0813	25.0427	25.3209	25.4183	25.2474	25.1161	25.11	25.4659	25.1309	25.0813	25.0427	25.3306	25.2405	25.0854	0.00338474	0.00807454	0.0017611	-0.0900749	-0.245166	0.438902	0.0118518	0.357632	1.92621	0.505155	0.0216733	0.296575	1.66408
P06721	METC_ECOLI		metC		Cystathionine beta-lyase MetC	0.000465116	27	27	25	25	24	24	23	25	25	23										27.0698	27.0131	27.0123	26.6442	26.5359	26.4206	26.4661	26.6759	26.593	27.0698	27.0131	27.0123	26.6442	26.5359	26.4206	26.4661	26.6759	26.593	27.032	26.5365	26.5809	0.00121944	0.00421418	0.00397551	-0.495528	-0.451069	0.00067072	0.00101839	3.17346	2.99208	0.00244881	0.0030834	2.61105	2.51097
P06846	EBGR_ECOLI		ebgR		HTH-type transcriptional regulator EbgR	0.000465116	3	3	2	3	3	3	3	3	2	2										22.5218	22.374	21.7487	22.3868	21.5598	21.8266	22.0877	21.5841	21.7608	22.5218	22.374	21.7487	22.3868	21.5598	21.8266	22.0877	21.5841	21.7608	22.2517	21.9666	21.8262	0.0184737	0.0192514	0.0117154	-0.285137	-0.425512	0.370923	0.153797	0.430716	0.813051	0.437281	0.199754	0.359239	0.699505
P06864	BGA2_ECOLI		ebgA		Evolved beta-galactosidase subunit alpha	0.00138249	2	0	0	0	1	1	0	2	2	2										NA	NA	NA	19.0308	18.9814	NA	19.474	20.5467	20.3479	18.2243	19.8329	20.752	19.0308	18.9814	20.2242	19.474	20.5467	20.3479	19.9345	19.5344	20.1924	0.0652662	0.0362493	0.0283588	-0.400115	0.257866	0.803987	0.486124	0.0947508	0.313253	0.836803	0.546086	0.0773767	0.262739
P06959	ODP2_ECOLI		aceF		Dihydrolipoyllysine-residue acetyltransferase component of pyruvate dehydrogenase complex	0.000465116	69	53	47	57	42	43	41	69	68	67										29.1019	29.112	29.1955	28.1581	28.2281	28.054	30.689	30.5	30.5745	29.1019	29.112	29.1955	28.1581	28.2281	28.054	30.689	30.5	30.5745	29.1371	28.1485	30.59	0.00176325	0.00311353	0.00311266	-0.988628	1.45284	1.28716e-05	2.22781e-06	4.89037	5.65212	0.000151489	5.46131e-05	3.81962	4.2627
P06960	OTC2_ECOLI		argF		Ornithine carbamoyltransferase subunit F	0.000465116	5	4	5	5	3	3	3	3	3	3										25.4054	25.8406	25.4629	24.9028	24.9147	24.7629	24.899	25.4686	25.1884	25.4054	25.8406	25.4629	24.9028	24.9147	24.7629	24.899	25.4686	25.1884	25.5829	24.8618	25.204	0.00924607	0.0033946	0.0113093	-0.721144	-0.378917	0.00245329	0.0930725	2.61025	1.03118	0.00641996	0.129299	2.19247	0.888406
P06961	CCA_ECOLI		cca		Multifunctional CCA protein	0.000465116	15	14	14	15	15	15	15	15	13	14										24.3056	24.2417	24.4671	24.4838	24.4579	24.5724	24.5608	24.3395	24.4744	24.3056	24.2417	24.4671	24.4838	24.4579	24.5724	24.5608	24.3395	24.4744	24.3413	24.5055	24.4611	0.00477359	0.00244979	0.00456029	0.164248	0.119814	0.07772	0.242562	1.10947	0.615177	0.115523	0.296738	0.937332	0.527627
P06966	DICA_ECOLI		dicA		HTH-type transcriptional regulator DicA	0.000465116	4	4	2	3	3	3	3	2	2	3										21.4266	20.3164	20.7895	20.7561	20.6702	20.3385	20.3098	19.9566	20.0611	21.4266	20.3164	20.7895	20.7561	20.6702	20.3385	20.3098	19.9566	20.0611	20.9163	20.5992	20.1169	0.0267278	0.0107123	0.00902359	-0.31708	-0.799427	0.434005	0.0506169	0.362506	1.2957	0.500871	0.075237	0.300274	1.12357
P06968	DUT_ECOLI		dut		Deoxyuridine 5'-triphosphate nucleotidohydrolase	0.000465116	4	4	4	4	4	4	4	4	3	3										25.319	25.651	25.3458	25.4792	25.391	25.4669	25.4277	25.3409	25.2551	25.319	25.651	25.3458	25.4792	25.391	25.4669	25.4277	25.3409	25.2551	25.4466	25.4462	25.3429	0.00724963	0.00187575	0.00340402	-0.000437659	-0.103704	0.947823	0.415325	0.023273	0.381612	0.95364	0.478499	0.0206156	0.320119
P06971	FHUA_ECOLI		fhuA		Ferrichrome outer membrane transporter/phage receptor	0.000465116	4	1	0	1	0	1	0	4	4	4										17.168	NA	16.8478	NA	17.7176	NA	21.4219	21.5019	21.6147	17.168	19.7009	16.8478	21.3525	17.7176	18.3137	21.4219	21.5019	21.6147	18.5069	20.0332	21.515	0.0872941	0.101917	0.00450459	1.52636	3.00816	0.370974	0.00457865	0.430656	2.33926	0.437281	0.0100486	0.359239	1.99789
P06983	HEM3_ECOLI		hemC		Porphobilinogen deaminase	0.000465116	16	16	15	15	15	16	14	15	15	14										26.566	26.5973	26.4378	26.7386	26.7868	26.6125	26.3294	26.1746	26.2023	26.566	26.5973	26.4378	26.7386	26.7868	26.6125	26.3294	26.1746	26.2023	26.5354	26.7145	26.2371	0.00318479	0.00337	0.0031467	0.179135	-0.2983	0.055507	0.00837208	1.25565	2.07717	0.0863652	0.0164051	1.06366	1.78502
P06986	HIS8_ECOLI		hisC		Histidinol-phosphate aminotransferase	0.000465116	10	10	10	10	9	9	9	10	10	9										28.1458	28.2202	28.0247	27.7577	27.6045	27.5619	28.1267	28.2142	28.2973	28.1458	28.2202	28.0247	27.7577	27.6045	27.5619	28.1267	28.2142	28.2973	28.1325	27.6438	28.2144	0.00350825	0.00372578	0.00302294	-0.488629	0.0819266	0.00148846	0.339223	2.82726	0.469514	0.00436271	0.397812	2.36024	0.400322
P06987	HIS7_ECOLI		hisB		Histidine biosynthesis bifunctional protein HisB	0.000465116	17	16	16	17	15	14	15	15	14	14										26.4426	26.4326	26.5311	25.7899	25.597	25.8186	26.2449	26.4017	26.4538	26.4426	26.4326	26.5311	25.7899	25.597	25.8186	26.2449	26.4017	26.4538	26.4694	25.7384	26.3695	0.00204791	0.00468361	0.00412377	-0.730963	-0.0999065	0.000152468	0.228672	3.81682	0.640787	0.000827222	0.282304	3.08238	0.549283
P06988	HISX_ECOLI		hisD		Histidinol dehydrogenase	0.000465116	7	7	7	7	6	6	6	6	6	7										26.5542	26.3409	26.4091	25.7208	25.6858	25.5886	26.1817	26.1878	26.1735	26.5542	26.3409	26.4091	25.7208	25.6858	25.5886	26.1817	26.1878	26.1735	26.4375	25.6662	26.181	0.0041212	0.00266885	0.000274216	-0.771367	-0.256544	0.00010815	0.0133833	3.96597	1.87344	0.000648055	0.0240521	3.18839	1.61885
P06989	HIS2_ECOLI		hisI		Histidine biosynthesis bifunctional protein HisIE	0.000465116	1	1	1	1	1	1	1	1	1	1										21.599	21.0139	21.4643	20.0844	20.1835	19.8438	20.5057	20.4613	20.6602	21.599	21.0139	21.4643	20.0844	20.1835	19.8438	20.5057	20.4613	20.6602	21.38	20.0441	20.5449	0.0143464	0.00871841	0.00508186	-1.33585	-0.835081	0.000574413	0.00357313	3.24078	2.44695	0.00218258	0.00815954	2.66103	2.08833
P06992	RSMA_ECOLI		rsmA		Ribosomal RNA small subunit methyltransferase A	0.000465116	8	7	8	8	7	7	6	7	6	5										24.1229	24.3563	24.3348	23.8598	23.8007	23.7599	24.0266	23.9351	23.8713	24.1229	24.3563	24.3348	23.8598	23.8007	23.7599	24.0266	23.9351	23.8713	24.2751	23.8074	23.9457	0.00531448	0.00210937	0.00326007	-0.467745	-0.329382	0.00169961	0.0114335	2.76965	1.94182	0.00482133	0.0210555	2.31683	1.67663
P06993	MALT_ECOLI		malT		HTH-type transcriptional regulator MalT	0.000465116	13	3	4	3	4	5	5	12	12	13										20.5391	21.2226	20.6049	20.8945	21.9062	20.7008	24.8206	24.7538	24.8304	20.5391	21.2226	20.6049	20.8945	21.9062	20.7008	24.8206	24.7538	24.8304	20.8231	21.2695	24.802	0.0181356	0.0305799	0.00168026	0.446443	3.97892	0.359123	2.21808e-06	0.444757	5.65402	0.425058	5.46131e-05	0.371552	4.2627
P06996		P77519;P77747;P06996;P76335;P21420				NA	156	141	147	153	150	156	150	144	153	141	96	99	104	101	105	102	98	104	96	34.884	34.955	34.7612	34.5999	34.5139	34.6643	34.8163	35.1459	34.8711	34.884	34.955	34.7612	34.5999	34.5139	34.6643	34.8163	35.1459	34.8711	34.8689	34.594	34.9518	0.00281151	0.002181	0.00505395	-0.274907	0.0828289	0.0120461	0.508234	1.91915	0.293936	0.0238613	0.56759	1.62231	0.245965
P06996;P21420	NMPC_ECOLI;OMPC_ECOLI		nmpC;ompC		Outer membrane porin C	0.000465116	2	2	1	2	1	1	2	2	2	2										27.4879	26.9843	27.4335	26.2816	26.3625	26.4451	27.1194	27.2401	27.0517	27.4879	26.9843	27.4335	26.2816	26.3625	26.4451	27.1194	27.2401	27.0517	27.3189	26.3646	27.1392	0.0101236	0.00310187	0.00351637	-0.954267	-0.179667	0.00119809	0.323281	2.92151	0.490419	0.00371571	0.381064	2.42996	0.419002
P06999	PFKB_ECOLI		pfkB		ATP-dependent 6-phosphofructokinase isozyme 2	0.000465116	25	22	23	23	24	24	24	25	25	25										28.0325	28.0386	27.8971	27.9354	27.8939	27.9936	28.4775	28.3784	28.3899	28.0325	28.0386	27.8971	27.9354	27.8939	27.9936	28.4775	28.3784	28.3899	27.9909	27.9415	28.416	0.00285884	0.00179234	0.00190623	-0.049333	0.425076	0.464264	0.000950498	0.333235	3.02205	0.529302	0.00292021	0.276296	2.53459
P07000	PLDB_ECOLI		pldB		Lysophospholipase L2	0.000465116	3	3	3	3	3	3	2	2	2	2										21.2652	21.2351	20.9075	21.0409	21.0766	21.0376	20.9396	21.0715	21.0251	21.2652	21.2351	20.9075	21.0409	21.0766	21.0376	20.9396	21.0715	21.0251	21.1448	21.0518	21.0131	0.00938772	0.00102637	0.00318423	-0.0929593	-0.131664	0.466293	0.3197	0.331341	0.495258	0.531088	0.377812	0.274833	0.422724
P07001	PNTA_ECOLI		pntA		NAD(P) transhydrogenase subunit alpha	0.000465116	29	18	17	18	27	29	29	28	28	27										27.875	27.8561	27.7396	30.0728	30.0644	30.1083	30.7897	30.7773	30.7002	27.875	27.8561	27.7396	30.0728	30.0644	30.1083	30.7897	30.7773	30.7002	27.8248	30.082	30.7563	0.00263485	0.000775528	0.0015767	2.25714	2.93143	7.30866e-08	2.74144e-08	7.13616	7.56202	1.42062e-05	5.71964e-06	4.84752	5.24263
P07003	POXB_ECOLI		poxB		Pyruvate dehydrogenase [ubiquinone]	0.000465116	50	50	49	50	49	50	49	47	40	44										29.8376	30.009	29.8704	29.7566	29.7304	29.8562	29.8721	29.6902	29.7957	29.8376	30.009	29.8704	29.7566	29.7304	29.8562	29.8721	29.6902	29.7957	29.9076	29.7821	29.7879	0.00304099	0.00222883	0.00306701	-0.125507	-0.119704	0.126016	0.181474	0.899574	0.741185	0.173594	0.232024	0.760467	0.634467
P07004	PROA_ECOLI		proA		Gamma-glutamyl phosphate reductase	0.000465116	34	32	32	34	32	34	34	32	29	29										27.9499	28.0061	27.9052	27.5856	27.6309	27.6236	27.4382	27.3227	27.3953	27.9499	28.0061	27.9052	27.5856	27.6309	27.6236	27.4382	27.3227	27.3953	27.9543	27.6135	27.3862	0.00180902	0.000880001	0.00213156	-0.340821	-0.568113	0.000687418	0.000129545	3.16278	3.88758	0.00248837	0.000660681	2.60409	3.18001
P07012	RF2_ECOLI		prfB		Peptide chain release factor RF2	0.000465116	43	40	40	41	41	43	41	38	40	38										29.326	29.4626	29.2916	29.297	29.2347	29.2732	28.9916	28.9425	28.9972	29.326	29.4626	29.2916	29.297	29.2347	29.2732	28.9916	28.9425	28.9972	29.362	29.2685	28.9773	0.00308093	0.0010743	0.00103889	-0.093471	-0.384712	0.195391	0.00153409	0.709095	2.81415	0.253776	0.00422656	0.595549	2.37401
P07013	PRIB_ECOLI		priB		Primosomal replication protein N	0.000465116	6	6	5	5	5	5	5	4	4	4										22.4815	22.5552	22.3157	22.0546	21.8462	22.3262	20.9699	21.0704	21.1066	22.4815	22.5552	22.3157	22.0546	21.8462	22.3262	20.9699	21.0704	21.1066	22.4542	22.0891	21.0501	0.00546309	0.010903	0.00336432	-0.365116	-1.40411	0.0419928	6.85041e-06	1.37683	5.16428	0.0683984	0.000102756	1.16495	3.98819
P07014	SDHB_ECOLI		sdhB		Succinate dehydrogenase iron-sulfur subunit	0.000465116	29	25	24	26	28	29	27	25	25	25										28.6962	28.8331	28.788	30.0257	29.9428	29.9267	29.0196	28.9785	28.9767	28.6962	28.8331	28.788	30.0257	29.9428	29.9267	29.0196	28.9785	28.9767	28.7735	29.9657	28.9917	0.00242442	0.00177199	0.000835979	1.19219	0.21819	3.06872e-06	0.0110537	5.51304	1.95649	8.28554e-05	0.0204748	4.08168	1.68878
P07023	TYRA_ECOLI		tyrA		T-protein	0.000465116	17	14	14	17	14	16	16	17	17	17										25.536	25.8094	25.5878	26.3195	26.4245	26.324	26.1749	26.382	26.2277	25.536	25.8094	25.5878	26.3195	26.4245	26.324	26.1749	26.382	26.2277	25.6493	26.3568	26.2642	0.00566301	0.00225161	0.00409721	0.707487	0.61492	0.000344827	0.00122138	3.4624	2.91315	0.00151315	0.0035437	2.82012	2.45054
P07024	USHA_ECOLI		ushA		Protein UshA	0.000465116	30	26	24	27	29	29	30	27	27	29										27.012	27.1382	27.0171	27.6635	27.5936	27.5962	27.4509	27.4541	27.4313	27.012	27.1382	27.0171	27.6635	27.5936	27.5962	27.4509	27.4541	27.4313	27.0569	27.6181	27.4455	0.00264097	0.00143684	0.000449709	0.561195	0.38853	0.00012553	0.000768206	3.90125	3.11452	0.000720244	0.00250612	3.14252	2.601
P07102	PPA_ECOLI		appA		Periplasmic AppA protein	0.000465116	6	5	5	6	4	3	4	4	3	4										24.045	24.6793	24.4349	23.1497	22.9784	23.4231	24.0757	24.091	24.1594	24.045	24.6793	24.4349	23.1497	22.9784	23.4231	24.0757	24.091	24.1594	24.4096	23.1955	24.1092	0.0131186	0.0096749	0.00184918	-1.21412	-0.300408	0.00145242	0.15114	2.83791	0.820621	0.00428445	0.196748	2.3681	0.70609
P07109	HISP_ECOLI		hisP		Histidine transport ATP-binding protein HisP	0.000465116	11	8	10	9	11	11	11	9	10	8										22.7802	23.9574	23.382	24.1132	24.2653	24.024	23.7823	23.7799	22.9643	22.7802	23.9574	23.382	24.1132	24.2653	24.024	23.7823	23.7799	22.9643	23.4519	24.1377	23.5566	0.0251845	0.00505547	0.0200591	0.68574	0.104706	0.0510914	0.732203	1.29165	0.135369	0.0804769	0.770828	1.09433	0.113042
P07117	PUTP_ECOLI		putP		Sodium/proline symporter	0.000465116	7	5	5	5	7	7	7	5	4	5										23.5693	23.5381	23.608	25.1352	25.0487	25.1253	23.6378	23.3859	23.6571	23.5693	23.5381	23.608	25.1352	25.0487	25.1253	23.6378	23.3859	23.6571	23.5721	25.1036	23.5654	0.00148536	0.0018861	0.00642258	1.53152	-0.00661413	3.14354e-07	0.901899	6.50258	0.044842	2.77478e-05	0.916678	4.55677	0.0377832
P07118	SYV_ECOLI		valS		Valine--tRNA ligase	0.000465116	72	68	68	72	71	69	67	61	64	62										28.9006	29.0093	28.9644	28.7418	28.7326	28.8023	28.6972	28.7728	28.7586	28.9006	29.0093	28.9644	28.7418	28.7326	28.8023	28.6972	28.7728	28.7586	28.9588	28.7592	28.7432	0.00188658	0.0013159	0.00139903	-0.19957	-0.215548	0.0104554	0.0104318	1.98066	1.98164	0.0212724	0.0194483	1.67218	1.71112
P07363	CHEA_ECOLI		cheA		Chemotaxis protein CheA	0.008726	2	2	1	0	1	1	1	1	1	2										26.0425	25.7864	NA	25.0482	25.1218	25.1648	25.3178	25.302	25.3133	26.0425	25.7864	18.9438	25.0482	25.1218	25.1648	25.3178	25.302	25.3133	25.3409	25.1124	25.311	0.170683	0.00234802	0.00032063	-0.228533	-0.0298667	0.48275	0.425273	0.316277	0.371332	0.546038	0.488489	0.262777	0.311145
P07395	SYFB_ECOLI		pheT		Phenylalanine--tRNA ligase beta subunit	0.000465116	71	66	69	71	65	68	63	60	58	59										29.6145	29.6857	29.5677	28.8341	28.7967	28.7814	28.7704	28.6753	28.7432	29.6145	29.6857	29.5677	28.8341	28.7967	28.7814	28.7704	28.6753	28.7432	29.6235	28.8042	28.7302	0.00200661	0.000941865	0.00170444	-0.819259	-0.893298	1.05159e-05	1.19801e-05	4.97815	4.92154	0.000145306	0.000142221	3.83772	3.84704
P07604	TYRR_ECOLI		tyrR		Transcriptional regulatory protein TyrR	0.000465116	14	13	12	12	13	13	14	14	14	14										25.1879	25.1095	25.0381	25.3036	25.2678	25.2295	25.3996	25.1944	25.5624	25.1879	25.1095	25.0381	25.3036	25.2678	25.2295	25.3996	25.1944	25.5624	25.1131	25.2673	25.3933	0.00298342	0.00146564	0.00726306	0.154129	0.280128	0.0400588	0.0491487	1.3973	1.30849	0.065856	0.0732443	1.1814	1.13523
P07623	METAS_ECOLI		metAS		Homoserine O-succinyltransferase	0.000465116	18	18	16	18	12	14	13	14	14	12										27.6416	27.4988	27.4689	26.0883	26.009	25.9391	27.017	27.4009	27.2551	27.6416	27.4988	27.4689	26.0883	26.009	25.9391	27.017	27.4009	27.2551	27.5384	26.0134	27.2329	0.00335078	0.00286885	0.00711821	-1.52499	-0.305535	2.29051e-06	0.0392026	5.64007	1.40669	7.50959e-05	0.0601403	4.12438	1.22083
P07639	AROB_ECOLI		aroB		3-dehydroquinate synthase	0.000465116	14	13	13	13	13	12	13	14	13	14										26.3879	26.4337	26.3981	26.094	26.0855	25.9816	26.0506	26.0293	26.0088	26.3879	26.4337	26.3981	26.094	26.0855	25.9816	26.0506	26.0293	26.0088	26.4067	26.0546	26.0297	0.000909312	0.00240313	0.000802378	-0.352103	-0.37702	0.000801286	0.00035267	3.09621	3.45263	0.00278208	0.00138355	2.55563	2.859
P07648	RECC_ECOLI		recC		RecBCD enzyme subunit RecC	0.000465116	7	6	7	7	7	7	7	6	6	4										23.8104	23.9876	23.6328	23.8556	23.9504	23.8519	23.8152	23.1075	22.7134	23.8104	23.9876	23.6328	23.8556	23.9504	23.8519	23.8152	23.1075	22.7134	23.8175	23.8867	23.2856	0.00745088	0.00233841	0.0240512	0.0691714	-0.531899	0.485589	0.0928877	0.313731	1.03204	0.548708	0.12912	0.260658	0.889006
P07649	TRUA_ECOLI		truA		tRNA pseudouridine synthase A	0.000465116	8	7	6	8	6	6	5	7	6	6										23.51	23.596	23.7307	23.1646	23.0049	22.9654	22.7452	22.6248	22.4826	23.51	23.596	23.7307	23.1646	23.0049	22.9654	22.7452	22.6248	22.4826	23.6151	23.0476	22.6215	0.00471185	0.00457748	0.00581203	-0.567512	-0.993572	0.000957777	9.06894e-05	3.01874	4.04244	0.00319027	0.000520636	2.49617	3.28347
P07650	TYPH_ECOLI		deoA		Thymidine phosphorylase	0.000465116	19	18	17	18	14	15	16	19	19	19										25.9008	26.0022	26.0017	25.614	25.5842	25.698	26.5089	26.5007	26.3635	25.9008	26.0022	26.0017	25.614	25.5842	25.698	26.5089	26.5007	26.3635	25.969	25.6329	26.4592	0.00224995	0.00230297	0.00308888	-0.336133	0.490245	0.00164137	0.000529938	2.78479	3.27578	0.00469108	0.00189736	2.32873	2.72185
P07658	FDHF_ECOLI		fdhF		Formate dehydrogenase H	0.000465116	6	2	3	4	0	1	0	5	6	6										18.332	19.7708	19.4975	NA	16.9552	NA	20.3855	22.3439	21.9173	18.332	19.7708	19.4975	17.4911	16.9552	17.6774	20.3855	22.3439	21.9173	19.3209	17.4057	21.7599	0.0397972	0.0215804	0.04779	-1.91523	2.43896	0.00693061	0.0122618	2.15923	1.91145	0.0151483	0.022334	1.81964	1.65103
P07762	GLGB_ECOLI		glgB		1,4-alpha-glucan branching enzyme GlgB	0.000465116	34	30	25	32	32	30	31	34	34	34										27.0525	26.803	27.0451	27.1855	27.1799	27.1949	27.5205	27.5906	27.6245	27.0525	26.803	27.0451	27.1855	27.1799	27.1949	27.5205	27.5906	27.6245	26.9714	27.1868	27.5792	0.00526493	0.000279394	0.00192398	0.21535	0.607762	0.039923	0.000657685	1.39878	3.18198	0.0656798	0.00222296	1.18257	2.65307
P07813	SYL_ECOLI		leuS		Leucine--tRNA ligase	0.000465116	70	68	64	69	68	69	70	64	65	64										29.4937	29.5278	29.4726	29.3054	29.2811	29.2917	29.3727	29.3191	29.3207	29.4937	29.5278	29.4726	29.3054	29.2811	29.2917	29.3727	29.3191	29.3207	29.4982	29.2928	29.3377	0.000944843	0.00041573	0.00104054	-0.205408	-0.160475	0.0038915	0.02018	2.40988	1.69508	0.00938108	0.0339539	2.02775	1.46911
P07862	DDLB_ECOLI		ddlB		D-alanine--D-alanine ligase B	0.000465116	8	8	8	8	7	7	7	8	7	8										25.8429	26.0828	25.878	25.3321	25.3398	25.4479	25.6053	25.579	25.5916	25.8429	26.0828	25.878	25.3321	25.3398	25.4479	25.6053	25.579	25.5916	25.9385	25.3742	25.592	0.00499398	0.00255093	0.000513049	-0.564293	-0.346501	0.000811471	0.00604857	3.09073	2.21835	0.00281318	0.0127003	2.5508	1.89618
P08142	ILVB_ECOLI		ilvB		Acetolactate synthase isozyme 1 large subunit	0.000465116	45	41	41	42	44	44	43	43	45	43										28.5929	28.6988	28.6094	28.9583	28.9263	28.9356	28.9959	29.1215	29.1252	28.5929	28.6988	28.6094	28.9583	28.9263	28.9356	28.9959	29.1215	29.1252	28.6345	28.9401	29.0821	0.00198973	0.00056927	0.00253003	0.305665	0.447647	0.00125411	0.000678574	2.90166	3.1684	0.00383758	0.00226685	2.41594	2.64458
P08178	PUR5_ECOLI		purM		Phosphoribosylformylglycinamidine cyclo-ligase	0.000465116	13	10	9	10	10	10	9	12	13	12										24.8164	24.4365	24.6051	24.6972	24.5777	24.4444	25.1536	25.3463	25.2689	24.8164	24.4365	24.6051	24.6972	24.5777	24.4444	25.1536	25.3463	25.2689	24.6277	24.5768	25.2584	0.00773043	0.0051454	0.00383981	-0.0509544	0.630679	0.717015	0.00202842	0.144472	2.69284	0.762182	0.00518976	0.117941	2.28485
P08179	PUR3_ECOLI		purN		Phosphoribosylglycinamide formyltransferase	0.000465116	6	5	5	5	6	6	4	6	5	5										24.5709	24.6345	24.3971	25.0996	24.9748	24.8453	25.0525	24.9882	24.9136	24.5709	24.6345	24.3971	25.0996	24.9748	24.8453	25.0525	24.9882	24.9136	24.5376	24.9769	24.9859	0.00500796	0.0050903	0.00278171	0.439321	0.448288	0.00533108	0.00224657	2.27318	2.64848	0.0122104	0.00564718	1.91327	2.24817
P08192	FOLC_ECOLI		folC		Dihydrofolate synthase/folylpolyglutamate synthase	0.000465116	5	4	5	3	4	4	5	5	5	5										23.4872	23.9113	23.5335	24.0068	23.998	23.9892	24.2131	24.2845	24.1398	23.4872	23.9113	23.5335	24.0068	23.998	23.9892	24.2131	24.2845	24.1398	23.6568	23.998	24.2137	0.00983943	0.00036662	0.00298946	0.341181	0.556843	0.0322504	0.00572446	1.49146	2.24227	0.0543826	0.0121532	1.26454	1.91531
P08194	GLPT_ECOLI		glpT		Glycerol-3-phosphate transporter	0.000465116	5	1	3	2	4	4	5	1	1	0										19.0819	21.1866	20.7864	21.7638	21.1793	21.3701	16.1756	19.4344	NA	19.0819	21.1866	20.7864	21.7638	21.1793	21.3701	16.1756	19.4344	19.5172	20.5946	21.4586	18.9629	0.0549175	0.0139039	0.103715	0.864082	-1.63169	0.116681	0.126647	0.932999	0.897404	0.162589	0.169974	0.78891	0.769617
P08200	IDH_ECOLI		icd		Isocitrate dehydrogenase [NADP]	0.000465116	67	60	58	57	64	64	67	65	62	65										30.4337	30.4658	30.3808	30.5541	30.5462	30.4978	30.8525	30.7838	30.8571	30.4337	30.4658	30.3808	30.5541	30.5462	30.4978	30.8525	30.7838	30.8571	30.4272	30.5329	30.8315	0.00140991	0.000997369	0.00133056	0.105736	0.404331	0.0721186	0.000453777	1.14195	3.34316	0.10839	0.00166894	0.965009	2.77756
P08201	NIRB_ECOLI		nirB		Nitrite reductase (NADH) large subunit	0.00441306	1	1	1	1	1	1	1	1	1	1										22.7156	23.8063	23.5578	22.6174	23.0455	22.9361	22.4198	23.0473	23.1009	22.7156	23.8063	23.5578	22.6174	23.0455	22.9361	22.4198	23.0473	23.1009	23.4301	22.8775	22.8874	0.0244726	0.00972618	0.0165686	-0.552542	-0.5427	0.168238	0.197067	0.774075	0.705387	0.222797	0.248909	0.652091	0.603959
P08202	ARAA_ECOLI		araA		L-arabinose isomerase	0.000465116	10	10	10	7	8	9	10	5	4	5										24.307	24.2777	24.3789	23.5054	23.9509	23.5139	22.0322	21.5391	21.9634	24.307	24.2777	24.3789	23.5054	23.9509	23.5139	22.0322	21.5391	21.9634	24.3218	23.6722	21.8608	0.00214262	0.0107701	0.0122247	-0.649601	-2.461	0.00382806	5.67583e-06	2.41702	5.24597	0.00925754	8.99308e-05	2.0335	4.04609
P08204	ARAB_ECOLI		araB		Ribulokinase	0.000465116	7	5	5	5	7	6	7	4	4	4										22.8072	22.0594	22.2087	23.6816	23.4137	23.7706	23.0676	22.7631	23.15	22.8072	22.0594	22.2087	23.6816	23.4137	23.7706	23.0676	22.7631	23.15	22.396	23.6298	23.0029	0.0177016	0.00786482	0.00886235	1.23376	0.60694	0.00191846	0.0338393	2.71705	1.47058	0.00526402	0.0531563	2.27868	1.27445
P08244	PYRF_ECOLI		pyrF		Orotidine 5'-phosphate decarboxylase	0.000465116	7	7	6	7	5	6	6	6	7	6										24.4896	24.0129	24.074	22.8973	22.9975	23.1144	24.053	24.3546	24.1991	24.4896	24.0129	24.074	22.8973	22.9975	23.1144	24.053	24.3546	24.1991	24.2082	23.0058	24.2075	0.0107225	0.00472385	0.00623146	-1.2024	-0.000682577	0.000338024	0.950655	3.47105	0.0219771	0.00149186	0.959434	2.82627	0.0179849
P08245	YCIH_ECOLI		yciH		Uncharacterized protein YciH	0.000465116	6	6	5	4	5	5	5	5	5	6										23.0645	23.3377	23.1882	23.4123	23.4084	23.5058	23.451	23.2582	23.7453	23.0645	23.3377	23.1882	23.4123	23.4084	23.5058	23.451	23.2582	23.7453	23.2011	23.4429	23.4988	0.00589662	0.002353	0.0104436	0.24177	0.297721	0.0301563	0.101504	1.52062	0.993518	0.0514562	0.139408	1.28856	0.855711
P08312	SYFA_ECOLI		pheS		Phenylalanine--tRNA ligase alpha subunit	0.000465116	18	18	17	18	16	16	16	18	17	17										27.8162	28.3	28.0378	27.2792	27.2865	27.3021	26.9506	27.2903	27.2631	27.8162	28.3	28.0378	27.2792	27.2865	27.3021	26.9506	27.2903	27.2631	28.0649	27.2893	27.176	0.0086341	0.000427479	0.00694694	-0.775637	-0.888912	0.0015176	0.00197887	2.81884	2.70358	0.00443115	0.00509342	2.35348	2.29299
P08331	CPDB_ECOLI		cpdB		2',3'-cyclic-nucleotide 2'-phosphodiesterase/3'-nucleotidase	0.000465116	37	32	33	33	37	36	36	37	36	36										26.3882	26.5993	26.5515	27.233	27.0914	26.98	27.0259	27.0278	27.008	26.3882	26.5993	26.5515	27.233	27.0914	26.98	27.0259	27.0278	27.008	26.5158	27.1052	27.0206	0.00417583	0.00467778	0.000405208	0.589387	0.504777	0.00115252	0.000593009	2.93835	3.22694	0.00360871	0.00206518	2.44265	2.68504
P08368	CREB_ECOLI		creB		Transcriptional regulatory protein CreB	0.000465116	2	2	2	2	1	1	1	1	2	2										21.5135	21.2977	20.9873	21.1425	21.1498	20.9659	21.0402	21.0271	20.99	21.5135	21.2977	20.9873	21.1425	21.1498	20.9659	21.0402	21.0271	20.99	21.2821	21.0885	21.0192	0.0124369	0.00493994	0.00124006	-0.193576	-0.262874	0.273772	0.131386	0.562611	0.881453	0.337437	0.175251	0.471808	0.75634
P08373	MURB_ECOLI		murB		UDP-N-acetylenolpyruvoylglucosamine reductase	0.000465116	3	3	3	3	2	2	2	2	2	2										22.3594	22.4284	22.36	22.354	22.2202	21.9406	22.4603	22.5971	22.5849	22.3594	22.4284	22.36	22.354	22.2202	21.9406	22.4603	22.5971	22.5849	22.383	22.1817	22.5488	0.0017729	0.00951417	0.00335777	-0.201284	0.165808	0.120936	0.0409004	0.917445	1.38827	0.167097	0.0622869	0.777032	1.2056
P08390	USG_ECOLI		usg		USG-1 protein	0.000465116	11	10	11	11	10	9	9	8	8	9										26.1842	26.38	26.241	25.3972	25.2068	25.2329	25.2556	25.4315	25.2025	26.1842	26.38	26.241	25.3972	25.2068	25.2329	25.2556	25.4315	25.2025	26.2708	25.2815	25.2999	0.00383528	0.00408317	0.0047396	-0.989325	-0.970887	4.62568e-05	7.00305e-05	4.33482	4.15471	0.000356239	0.000439126	3.44826	3.35741
P08394	RECB_ECOLI		recB		RecBCD enzyme subunit RecB	0.000465116	6	4	6	5	6	5	5	6	5	5										21.1943	22.2835	22.0862	22.2154	21.7955	22.3372	22.083	22.2328	22.2275	21.1943	22.2835	22.0862	22.2154	21.7955	22.3372	22.083	22.2328	22.2275	21.9264	22.1341	22.1827	0.0265548	0.0128522	0.00383075	0.207719	0.256376	0.456758	0.3138	0.340314	0.503347	0.522041	0.371414	0.282295	0.430142
P08395	SPPA_ECOLI		sppA		Protease 4	0.000465116	9	7	3	6	9	8	8	9	9	9										23.4123	23.6569	23.5592	24.285	23.9534	24.2899	24.3774	24.4188	24.3193	23.4123	23.6569	23.5592	24.285	23.9534	24.2899	24.3774	24.4188	24.3193	23.5463	24.1845	24.3724	0.00522964	0.00797637	0.00205184	0.638146	0.826105	0.00281426	8.68852e-05	2.55064	4.06105	0.00715253	0.000503539	2.14554	3.29797
P08400	PHOR_ECOLI		phoR		Phosphate regulon sensor protein PhoR	0.000465116	2	1	1	1	1	1	1	2	0	1										19.3781	20.2501	20.5701	20.6617	18.893	19.0882	21.9501	NA	21.5953	19.3781	20.2501	20.5701	20.6617	18.893	19.0882	21.9501	19.5283	21.5953	20.1479	19.7811	21.3423	0.0307447	0.0496079	0.0622071	-0.366726	1.19444	0.407453	0.235237	0.389923	0.628495	0.47371	0.289474	0.324487	0.538391
P08506	DACC_ECOLI		dacC		D-alanyl-D-alanine carboxypeptidase DacC	0.000465116	32	31	30	32	32	32	32	31	28	29										27.462	27.2551	27.3914	27.5503	27.6581	27.6559	27.56	26.7623	26.8554	27.462	27.2551	27.3914	27.5503	27.6581	27.6559	27.56	26.7623	26.8554	27.372	27.6223	27.1052	0.00384277	0.00223163	0.0161178	0.250286	-0.266835	0.016132	0.225294	1.79231	0.64725	0.0305154	0.278733	1.51548	0.554812
P08622	DNAJ_ECOLI		dnaJ		Chaperone protein DnaJ	0.000465116	37	35	34	37	35	36	35	36	34	37										28.8598	28.9045	28.8294	28.628	28.5247	28.5182	28.3913	28.3811	28.4505	28.8598	28.9045	28.8294	28.628	28.5247	28.5182	28.3913	28.3811	28.4505	28.8649	28.5578	28.408	0.0013088	0.00215841	0.00131929	-0.307055	-0.45694	0.00180554	0.000209428	2.74339	3.67897	0.00503488	0.000929664	2.29801	3.03167
P08660	AK3_ECOLI		lysC		Lysine-sensitive aspartokinase 3	0.000465116	32	32	31	32	27	26	26	31	32	32										28.3946	28.3924	28.3329	26.8282	26.705	26.7778	28.0009	28.3071	28.2221	28.3946	28.3924	28.3329	26.8282	26.705	26.7778	28.0009	28.3071	28.2221	28.3736	26.7712	28.1824	0.00123439	0.00231385	0.00561094	-1.60238	-0.191181	3.70163e-07	0.0812903	6.43161	1.08996	3.03023e-05	0.114175	4.51852	0.942431
P08839	PT1_ECOLI		ptsI		Phosphoenolpyruvate-protein phosphotransferase	0.000465116	59	55	55	58	55	58	57	54	59	54										30.1282	30.2778	30.1421	29.867	29.8346	29.8376	29.65	29.6644	29.6499	30.1282	30.2778	30.1421	29.867	29.8346	29.8376	29.65	29.6644	29.6499	30.1843	29.8465	29.6548	0.00273836	0.000600126	0.000280938	-0.3378	-0.529488	0.00171437	0.000222996	2.7659	3.6517	0.00484804	0.000978541	2.31443	3.00942
P08956	T1RK_ECOLI		hsdR		Type I restriction enzyme EcoKI R protein	0.000465116	43	23	22	22	41	43	42	39	39	40										24.4831	24.5731	24.5453	26.66	26.6888	26.5569	26.381	26.3411	26.378	24.4831	24.5731	24.5453	26.66	26.6888	26.5569	26.381	26.3411	26.378	24.5343	26.6363	26.3668	0.0018797	0.00260244	0.000843324	2.10199	1.83246	1.32548e-07	1.22785e-07	6.87763	6.91085	1.90124e-05	1.66034e-05	4.72096	4.7798
P08957	T1MK_ECOLI		hsdM		Type I restriction enzyme EcoKI M protein	0.000465116	24	20	19	23	24	23	24	19	23	20										25.4887	25.5979	25.4439	26.1166	26.028	26.0377	25.6484	25.8777	25.7956	25.4887	25.5979	25.4439	26.1166	26.028	26.0377	25.6484	25.8777	25.7956	25.5116	26.0613	25.777	0.00310487	0.00186389	0.00450751	0.549729	0.265403	0.000199175	0.0218776	3.70077	1.66	0.00100981	0.0364098	2.99576	1.43878
P08997	MASY_ECOLI		aceB		Malate synthase A	0.000465116	83	59	59	61	78	80	82	81	82	83										29.9522	29.9539	29.8691	31.7302	31.6639	31.6889	32.5006	32.5298	32.5448	29.9522	29.9539	29.8691	31.7302	31.6639	31.6889	32.5006	32.5298	32.5448	29.9256	31.6946	32.5252	0.00161948	0.00105717	0.000692396	1.76896	2.59958	1.46374e-07	1.96021e-08	6.83454	7.7077	1.92274e-05	4.49868e-06	4.71608	5.34692
P09029	PURK_ECOLI		purK		N5-carboxyaminoimidazole ribonucleotide synthase	0.000465116	6	5	5	5	6	6	6	6	6	6										23.7609	23.5141	23.5243	23.7689	23.8364	23.9968	24.1931	24.1803	24.2007	23.7609	23.5141	23.5243	23.7689	23.8364	23.9968	24.1931	24.1803	24.2007	23.6043	23.8706	24.1914	0.00591621	0.0049061	0.000424765	0.266225	0.587049	0.0404355	0.000584205	1.39324	3.23343	0.0663327	0.00204072	1.17827	2.69022
P09030	EX3_ECOLI		xthA		Exodeoxyribonuclease III	0.000465116	25	25	23	23	21	22	21	24	24	23										26.5041	26.5697	26.5532	26.5459	26.4811	26.4313	26.1554	26.108	26.1303	26.5041	26.5697	26.5532	26.5459	26.4811	26.4313	26.1554	26.108	26.1303	26.5426	26.4869	26.1313	0.00128655	0.00216908	0.000907233	-0.0557531	-0.411266	0.322799	0.000274544	0.491068	3.56139	0.388679	0.00115092	0.410409	2.93896
P09053	AVTA_ECOLI		avtA		Valine--pyruvate aminotransferase	0.000465116	15	15	13	15	10	9	10	11	12	10										28.056	28.1499	28.0109	27.0655	26.9542	27.0293	26.823	26.9146	26.8414	28.056	28.1499	28.0109	27.0655	26.9542	27.0293	26.823	26.9146	26.8414	28.0734	27.0171	26.8602	0.00252608	0.00210117	0.00180451	-1.05638	-1.21324	6.46123e-06	3.0307e-06	5.18968	5.51846	0.00011495	6.32359e-05	3.93949	4.19904
P09099	XYLB_ECOLI		xylB		Xylulose kinase	0.000465116	17	16	16	17	12	12	13	9	7	8										25.5454	25.7524	25.6563	24.3105	24.17	24.1572	23.8517	23.4442	23.6228	25.5454	25.7524	25.6563	24.3105	24.17	24.1572	23.8517	23.4442	23.6228	25.6539	24.2143	23.6492	0.0040389	0.00351173	0.00864183	-1.43961	-2.00462	4.92021e-06	7.64255e-06	5.30802	5.11676	0.000101836	0.000108269	3.9921	3.96549
P09126	HEM4_ECOLI		hemD		Uroporphyrinogen-III synthase	0.000465116	9	8	8	9	9	7	7	7	7	7										24.0987	24.3694	24.3393	24.4324	24.1362	24.0372	23.9783	24.2984	24.3147	24.0987	24.3694	24.3393	24.4324	24.1362	24.0372	23.9783	24.2984	24.3147	24.2741	24.2119	24.2052	0.00611447	0.008495	0.00783929	-0.0622396	-0.0689122	0.633296	0.594861	0.198393	0.225585	0.69013	0.647324	0.161069	0.188878
P09127	HEMX_ECOLI		hemX		Protein HemX	0.000465116	21	21	18	21	20	20	21	20	20	20										25.9134	25.9212	26.0099	26.251	26.2458	26.2579	26.1522	26.246	26.2468	25.9134	25.9212	26.0099	26.251	26.2458	26.2579	26.1522	26.246	26.2468	25.9488	26.2516	26.2157	0.00206666	0.000231471	0.00207368	0.302728	0.266832	0.00112644	0.00504096	2.94829	2.29749	0.00356086	0.0108833	2.44845	1.96324
P09147	GALE_ECOLI		galE		UDP-glucose 4-epimerase	0.000465116	13	13	11	12	9	11	12	13	13	12										25.3464	25.2182	25.2318	25.0528	25.0495	25.2654	25.8003	25.5567	25.7626	25.3464	25.2182	25.2318	25.0528	25.0495	25.2654	25.8003	25.5567	25.7626	25.2666	25.1262	25.7104	0.00278714	0.00492338	0.00510136	-0.140424	0.443846	0.135987	0.00296283	0.866502	2.52829	0.185217	0.00709183	0.732319	2.14924
P09148	GAL7_ECOLI		galT		Galactose-1-phosphate uridylyltransferase	0.000465116	19	17	16	17	19	17	16	10	10	12										24.8567	24.9946	24.8735	25.1798	25.056	24.9955	24.2213	24.3355	24.4243	24.8567	24.9946	24.8735	25.1798	25.056	24.9955	24.2213	24.3355	24.4243	24.9096	25.0791	24.3294	0.0030211	0.00374583	0.00418312	0.169576	-0.580197	0.0627228	0.000452233	1.20257	3.34464	0.0960071	0.00166593	1.0177	2.77834
P09151	LEU1_ECOLI		leuA		2-isopropylmalate synthase	0.000465116	60	46	37	41	55	55	53	59	58	60										27.8713	27.7102	27.7181	28.8775	28.8739	28.9077	29.458	29.2721	29.3328	27.8713	27.7102	27.7181	28.8775	28.8739	28.9077	29.458	29.2721	29.3328	27.7685	28.8864	29.3564	0.0032712	0.000641995	0.00323021	1.11797	1.58791	5.05012e-06	2.65599e-06	5.2967	5.57577	0.000102281	5.91796e-05	3.99021	4.22783
P09152	NARG_ECOLI		narG		Respiratory nitrate reductase 1 alpha chain	0.000465116	4	1	1	1	4	4	4	4	1	2										20.7175	20.7558	20.7983	22.2405	22.5756	22.6531	21.8533	21.6877	21.8507	20.7175	20.7558	20.7983	22.2405	22.5756	22.6531	21.8533	21.6877	21.8507	20.7575	22.5005	21.7993	0.00194773	0.00975205	0.00435062	1.743	1.04174	1.67586e-05	1.14091e-05	4.77576	4.94275	0.000177849	0.000137089	3.74995	3.863
P09152;P19319	NARG_ECOLI;NARZ_ECOLI		narG;narZ		Respiratory nitrate reductase 1 alpha chain	0.000465116	3	2	3	2	3	3	3	2	2	2										19.6657	20.6952	19.8395	21.7707	21.7709	21.9009	20.8296	20.4255	20.4133	19.6657	20.6952	19.8395	21.7707	21.7709	21.9009	20.8296	20.4255	20.4133	20.1406	21.8155	20.5695	0.0274628	0.00344249	0.0115255	1.67495	0.428917	0.00125739	0.159969	2.90053	0.795964	0.0038403	0.207183	2.41563	0.683645
P09155	RND_ECOLI		rnd		Ribonuclease D	0.000465116	2	2	2	2	2	1	2	2	2	2										21.6858	21.9933	22.1395	21.882	19.1877	21.7172	22.4214	21.9325	22.4103	21.6858	21.9933	22.1395	21.882	19.1877	21.7172	22.4214	21.9325	22.4103	21.9517	21.3302	22.272	0.0105559	0.0721608	0.0125431	-0.621458	0.320307	0.240912	0.145075	0.618142	0.838407	0.302292	0.190147	0.519573	0.72091
P09158	SPEE_ECOLI		speE		Polyamine aminopropyltransferase	0.000465116	15	13	13	15	14	12	14	13	12	12										26.4548	26.5349	26.5372	25.8275	25.7101	25.9552	25.5625	25.7751	25.7402	26.4548	26.5349	26.5372	25.8275	25.7101	25.9552	25.5625	25.7751	25.7402	26.5094	25.8344	25.6956	0.00177053	0.0047456	0.00443747	-0.675032	-0.813887	0.000221242	7.25936e-05	3.65513	4.1391	0.00108262	0.000445461	2.96552	3.35119
P09169	OMPT_ECOLI		ompT		Protease 7	0.000465116	38	37	36	36	36	38	36	37	36	36										30.5081	30.5373	30.4413	31.1602	31.1046	31.1197	30.7902	30.727	30.8176	30.5081	30.5373	30.4413	31.1602	31.1046	31.1197	30.7902	30.727	30.8176	30.4962	31.1283	30.7788	0.00161362	0.000924852	0.00150866	0.632195	0.282629	3.08072e-05	0.00314343	4.51135	2.5026	0.000275107	0.00740676	3.5605	2.13037
P09323	PTW3C_ECOLI		nagE		PTS system N-acetylglucosamine-specific EIICBA component	0.000465116	16	14	14	15	16	15	15	15	15	16										25.1969	25.5249	25.4174	25.7241	25.7646	25.6998	25.3864	25.5069	25.5601	25.1969	25.5249	25.4174	25.7241	25.7646	25.6998	25.3864	25.5069	25.5601	25.3861	25.7298	25.4863	0.00658882	0.001273	0.00349282	0.343649	0.100189	0.012199	0.357028	1.91367	0.447298	0.0241144	0.416987	1.61772	0.379877
P09372	GRPE_ECOLI		grpE		Protein GrpE	0.000465116	21	20	20	21	21	21	18	20	19	20										28.703	28.7941	28.7637	28.3567	28.2567	28.2876	28.4146	28.4275	28.4768	28.703	28.7941	28.7637	28.3567	28.2567	28.2876	28.4146	28.4275	28.4768	28.7541	28.3009	28.4399	0.00161318	0.00180978	0.00115335	-0.453131	-0.314192	0.000248072	0.00147794	3.60542	2.83034	0.00118702	0.00411634	2.92554	2.38549
P09373		P09373;P42632;P68066				NA	85	83	84	84	85	82	82	82	79	76	7	7	8	6	7	7	7	6	6	31.2376	31.2664	31.2093	31.2853	31.2545	31.278	31.1698	30.9831	31.0039	31.2376	31.2664	31.2093	31.2853	31.2545	31.278	31.1698	30.9831	31.0039	31.2379	31.2727	31.0547	0.000913812	0.000513621	0.00329489	0.0347225	-0.183214	0.448397	0.0403751	0.348337	1.39389	0.514536	0.0616304	0.288584	1.21021
P09373;P42632	PFLB_ECOLI;TDCE_ECOLI		pflB;tdcE		Formate acetyltransferase 1	0.000465116	7	6	6	7	5	6	6	6	5	5										27.5673	27.5589	27.6202	27.2798	27.2473	27.4226	27.4056	27.4283	27.4157	27.5673	27.5589	27.6202	27.2798	27.2473	27.4226	27.4056	27.4283	27.4157	27.5824	27.3186	27.4166	0.00120448	0.00341486	0.000415595	-0.263805	-0.165846	0.00742907	0.0162558	2.12907	1.78899	0.0160392	0.0282629	1.79482	1.54878
P09373;P68066	GRCA_ECOLI;PFLB_ECOLI		grcA;pflB		Formate acetyltransferase 1	0.0032066	1	1	1	1	1	1	1	1	1	1										22.0111	21.3421	21.7513	20.3187	20.7957	20.9159	21.959	20.7045	20.328	22.0111	21.3421	21.7513	20.3187	20.7957	20.9159	21.959	20.7045	20.328	21.7272	20.699	21.1748	0.0155413	0.0152758	0.040672	-1.02827	-0.552425	0.00626918	0.179567	2.20279	0.745772	0.0139012	0.229971	1.85695	0.638328
P09394	GLPQ_ECOLI		glpQ		Glycerophosphodiester phosphodiesterase, periplasmic	0.000465116	10	10	10	10	10	10	10	6	7	8										24.7769	24.7637	24.6927	24.5618	24.5204	24.5681	23.5382	22.7697	23.6032	24.7769	24.7637	24.6927	24.5618	24.5204	24.5681	23.5382	22.7697	23.6032	24.7449	24.5503	23.35	0.00183142	0.00105597	0.0198938	-0.194644	-1.3949	0.0080727	0.00125277	2.09298	2.90213	0.0171386	0.00361196	1.76602	2.44226
P09424	MTLD_ECOLI		mtlD		Mannitol-1-phosphate 5-dehydrogenase	0.000465116	12	11	12	11	11	10	10	11	9	9										25.9662	26.9698	26.5852	25.6704	26.0576	25.9634	25.6753	26.1831	26.1662	25.9662	26.9698	26.5852	25.6704	26.0576	25.9634	25.6753	26.1831	26.1662	26.5642	25.9063	26.0267	0.0191028	0.00779686	0.0110891	-0.657831	-0.537521	0.0746373	0.143974	1.12704	0.841715	0.111737	0.189136	0.951804	0.723225
P09546	PUTA_ECOLI		putA		Bifunctional protein PutA	0.000465116	13	8	7	7	8	8	8	13	13	12										23.268	23.2821	23.1038	23.2611	23.521	23.3825	24.8912	24.6008	24.6656	23.268	23.2821	23.1038	23.2611	23.521	23.3825	24.8912	24.6008	24.6656	23.2202	23.3921	24.7246	0.00426827	0.00555879	0.00616737	0.171869	1.50443	0.116186	1.3028e-05	0.934846	4.88512	0.162095	0.000148753	0.790229	3.82753
P09549	DEDD_ECOLI		dedD		Cell division protein DedD	0.000465116	5	5	5	5	4	4	4	4	4	4										23.5044	23.803	23.6272	23.864	23.7661	23.7413	23.4718	23.4357	23.4708	23.5044	23.803	23.6272	23.864	23.7661	23.7413	23.4718	23.4357	23.4708	23.6501	23.7914	23.4596	0.0063466	0.00272774	0.000877602	0.141348	-0.190532	0.166203	0.0832698	0.779362	1.07951	0.220356	0.116741	0.656876	0.932778
P09551	ARGT_ECOLI		argT		Lysine/arginine/ornithine-binding periplasmic protein	0.000465116	39	35	33	35	38	38	36	39	39	39										28.9567	29.0317	28.8811	29.6225	29.5758	29.4979	29.7575	29.5206	29.6062	28.9567	29.0317	28.8811	29.6225	29.5758	29.4979	29.7575	29.5206	29.6062	28.9578	29.5663	29.6315	0.00259983	0.00212986	0.00404796	0.608487	0.673645	0.000141309	0.000321739	3.84983	3.4925	0.000781455	0.00129952	3.1071	2.88622
P09831	GLTB_ECOLI		gltB		Glutamate synthase [NADPH] large chain	0.000465116	88	82	78	82	63	60	52	81	88	84										29.1494	29.1218	29.092	27.7811	27.7577	27.5773	28.8269	29.3519	29.192	29.1494	29.1218	29.092	27.7811	27.7577	27.5773	28.8269	29.3519	29.192	29.1213	27.7082	29.1399	0.000985426	0.00402416	0.0092395	-1.41307	0.0186641	3.02791e-06	0.986312	5.51886	0.00598569	8.28554e-05	0.987172	4.08168	0.00560706
P09832	GLTD_ECOLI	P09832;P37127	gltD	gltD	Glutamate synthase [NADPH] small chain	0.000465116	92	78	76	86	76	74	76	90	92	90	39	38	43	38	37	38	45	46	45	29.2381	29.3648	29.2126	28.453	28.3796	28.321	29.4524	29.9853	29.8296	29.2381	29.3648	29.2126	28.453	28.3796	28.321	29.4524	29.9853	29.8296	29.2734	28.3855	29.7726	0.00278363	0.00232992	0.00920821	-0.887839	0.49928	2.53119e-05	0.0200221	4.59667	1.69849	0.000236142	0.033713	3.62683	1.4722
P09833	MODC_ECOLI		modC		Molybdenum import ATP-binding protein ModC	0.000465116	2	2	2	2	2	2	2	2	1	2										22.2638	21.762	21.8271	22.0931	21.9268	21.7509	21.9356	20.6485	21.8459	22.2638	21.762	21.8271	22.0931	21.9268	21.7509	21.9356	20.6485	21.8459	21.9687	21.9303	21.583	0.0124318	0.00780442	0.0334603	-0.0383541	-0.385695	0.875107	0.26715	0.0579388	0.573245	0.896995	0.322011	0.0472102	0.492129
P09835	UHPB_ECOLI		uhpB		Signal transduction histidine-protein kinase/phosphatase UhpB	0.000465116	3	3	1	3	3	2	2	2	2	3										21.2323	19.449	21.4949	21.0416	19.7829	20.2936	21.4864	21.7662	21.1142	21.2323	19.449	21.4949	21.0416	19.7829	20.2936	21.4864	21.7662	21.1142	20.9636	20.4662	21.48	0.0537101	0.0310736	0.0152458	-0.497352	0.516379	0.605137	0.257145	0.218146	0.589822	0.664175	0.312082	0.177718	0.505731
P09980	REP_ECOLI		rep		ATP-dependent DNA helicase Rep	0.000465116	6	4	4	4	6	5	5	6	5	5										20.9946	20.7555	21.2106	21.8981	21.0121	21.5009	22.0369	22.05	21.8014	20.9946	20.7555	21.2106	21.8981	21.0121	21.5009	22.0369	22.05	21.8014	20.9988	21.515	21.9672	0.0108489	0.02067	0.0063685	0.516223	0.968403	0.110498	0.000662108	0.956644	3.17907	0.155389	0.00223462	0.808581	2.6508
P0A698	UVRA_ECOLI		uvrA		UvrABC system protein A	0.000465116	44	43	41	44	42	41	41	38	38	37										27.2874	27.2939	27.3054	26.8372	26.7176	26.7659	26.584	26.5661	26.6073	27.2874	27.2939	27.3054	26.8372	26.7176	26.7659	26.584	26.5661	26.6073	27.2956	26.7744	26.5859	0.000334279	0.00224718	0.00077675	-0.521165	-0.709643	9.34631e-05	1.12604e-05	4.02936	4.94845	0.000586059	0.000136901	3.23206	3.86359
P0A6A3	ACKA_ECOLI		ackA		Acetate kinase	0.000465116	28	28	26	28	28	28	26	7	7	7										27.9486	28.1318	27.9711	27.9039	27.8128	27.7948	23.6918	23.5748	23.3713	27.9486	28.1318	27.9711	27.9039	27.8128	27.7948	23.6918	23.5748	23.3713	28.0195	27.838	23.552	0.00356632	0.00210147	0.00688912	-0.181508	-4.46752	0.0472464	4.49382e-08	1.32563	7.34738	0.0754562	7.93332e-06	1.12231	5.10055
P0A6A6	LEUC_ECOLI		leuC		3-isopropylmalate dehydratase large subunit	0.000465116	53	33	33	34	51	51	53	53	53	53										28.0901	28.0327	27.9018	29.3741	29.3857	29.3734	30.1113	30.1408	30.1093	28.0901	28.0327	27.9018	29.3741	29.3857	29.3734	30.1113	30.1408	30.1093	28.0103	29.3777	30.1206	0.00344707	0.00023526	0.000585652	1.3674	2.11024	2.00368e-06	2.19382e-07	5.69817	6.6588	7.03857e-05	1.69007e-05	4.15252	4.77209
P0A6A8	ACP_ECOLI		acpP		Acyl carrier protein	0.000465116	3	3	3	3	3	3	3	3	3	3										30.8724	30.7009	30.6991	30.4178	30.3761	30.3549	30.4089	30.2602	30.3298	30.8724	30.7009	30.6991	30.4178	30.3761	30.3549	30.4089	30.2602	30.3298	30.7598	30.3831	30.3342	0.00323526	0.00105385	0.00245275	-0.376643	-0.425566	0.00185589	0.0019764	2.73145	2.70412	0.00515027	0.00509342	2.28817	2.29299
P0A6B4	ALR1_ECOLI		alr		Alanine racemase, biosynthetic	0.000465116	16	15	16	14	14	13	15	12	11	13										24.8672	25.2846	25.0779	24.9422	24.4063	24.8503	25.1607	24.9728	25.1168	24.8672	25.2846	25.0779	24.9422	24.4063	24.8503	25.1607	24.9728	25.1168	25.0866	24.7512	25.0856	0.00832171	0.0115868	0.00391775	-0.335414	-0.00096181	0.113757	0.957403	0.94402	0.0189054	0.1589	0.963279	0.798875	0.016248
P0A6B7	ISCS_ECOLI		iscS		Cysteine desulfurase IscS	0.000465116	43	36	41	43	39	41	42	38	38	37										29.7359	29.7535	29.6691	29.0734	29.0523	29.1421	28.9632	28.9667	29.021	29.7359	29.7535	29.6691	29.0734	29.0523	29.1421	28.9632	28.9667	29.021	29.72	29.0898	28.9839	0.00149962	0.00161466	0.00111893	-0.630191	-0.736072	4.01769e-05	1.8252e-05	4.39602	4.73869	0.000326154	0.000187002	3.48658	3.72815
P0A6C1	END4_ECOLI		nfo		Endonuclease 4	0.000465116	8	8	6	7	7	7	7	8	7	8										24.1996	24.035	23.606	24.2002	24.3203	24.3716	24.4757	24.4768	24.588	24.1996	24.035	23.606	24.2002	24.3203	24.3716	24.4757	24.4768	24.588	23.9679	24.2992	24.5144	0.0127954	0.00362141	0.00263198	0.331291	0.54658	0.0827798	0.0149905	1.08208	1.82418	0.12147	0.0263425	0.91553	1.57934
P0A6C5	ARGA_ECOLI		argA		Amino-acid acetyltransferase	0.000465116	30	30	24	29	28	26	25	25	26	28										26.8035	26.8062	26.8491	26.4983	26.4107	26.3897	26.1096	26.4495	26.4471	26.8035	26.8062	26.8491	26.4983	26.4107	26.3897	26.1096	26.4495	26.4471	26.8197	26.4337	26.344	0.000953909	0.00218019	0.00742624	-0.386038	-0.475702	0.000453053	0.00524823	3.34385	2.27999	0.00183056	0.0112462	2.73742	1.94899
P0A6C8	ARGB_ECOLI		argB		Acetylglutamate kinase	0.000465116	6	5	6	6	4	5	4	5	5	5										25.8043	25.8735	25.898	24.6609	25.45	24.4975	25.3315	25.8806	25.6007	25.8043	25.8735	25.898	24.6609	25.45	24.4975	25.3315	25.8806	25.6007	25.8591	24.9323	25.6216	0.0018791	0.0204807	0.010723	-0.926857	-0.23751	0.0110342	0.13583	1.95726	0.867003	0.0223311	0.180191	1.65109	0.744267
P0A6D0	ARGR_ECOLI		argR		Arginine repressor	0.00441306	1	1	1	1	1	1	1	1	1	1										20.0335	20.0249	20.5992	19.7711	19.6764	18.5085	19.7752	20.4689	19.1434	20.0335	20.0249	20.5992	19.7711	19.6764	18.5085	19.7752	20.4689	19.1434	20.2452	19.4208	19.8964	0.0162778	0.0364028	0.033491	-0.824434	-0.348866	0.0661757	0.299981	1.1793	0.522906	0.100445	0.357269	0.99807	0.447005
P0A6D3	AROA_ECOLI		aroA		3-phosphoshikimate 1-carboxyvinyltransferase	0.000465116	15	15	15	15	14	14	15	14	14	14										26.9418	27.0587	26.9229	26.3878	26.3185	26.4285	26.3448	26.4059	26.3974	26.9418	27.0587	26.9229	26.3878	26.3185	26.4285	26.3448	26.4059	26.3974	26.9757	26.379	26.3829	0.00272764	0.0021068	0.00125459	-0.596763	-0.592789	0.000130225	0.00011582	3.8853	3.93622	0.000737944	0.00061246	3.13198	3.21292
P0A6D7	AROK_ECOLI		aroK		Shikimate kinase 1	0.000465116	16	16	16	16	14	16	15	13	15	13										27.252	27.3344	27.1273	27.1332	27.0166	27.1105	27.0303	27.046	27.0834	27.252	27.3344	27.1273	27.1332	27.0166	27.1105	27.0303	27.046	27.0834	27.2404	27.0876	27.0534	0.00382892	0.00228137	0.00100687	-0.152777	-0.186993	0.0874899	0.0421626	1.05804	1.37507	0.127001	0.0639969	0.896191	1.19384
P0A6E1	AROL_ECOLI		aroL		Shikimate kinase 2	0.000465116	4	4	4	4	4	4	4	4	4	4										24.2144	24.4616	24.195	25.3579	25.2578	25.3244	25.3768	25.4338	25.4347	24.2144	24.4616	24.195	25.3579	25.2578	25.3244	25.3768	25.4338	25.4347	24.2955	25.314	25.4153	0.00611936	0.00201227	0.00130636	1.01847	1.11984	5.5074e-05	2.91698e-05	4.25905	4.53507	0.000409201	0.000241677	3.38806	3.61676
P0A6E4	ASSY_ECOLI		argG		Argininosuccinate synthase	0.000465116	57	55	55	57	52	55	52	51	55	53										29.8237	29.9838	29.9181	29.2081	29.1666	29.1362	29.102	29.3698	29.3018	29.8237	29.9838	29.9181	29.2081	29.1666	29.1362	29.102	29.3698	29.3018	29.91	29.1706	29.2623	0.00269031	0.00123757	0.00475737	-0.739427	-0.647775	3.82331e-05	0.000602183	4.41756	3.22027	0.000316769	0.00208448	3.49926	2.681
P0A6E6	ATPE_ECOLI		atpC		ATP synthase epsilon chain	0.000465116	11	9	8	10	10	11	11	9	10	9										24.9697	25.0048	25.1245	25.4418	25.4726	25.4973	25.4907	25.5259	25.4115	24.9697	25.0048	25.1245	25.4418	25.4726	25.4973	25.4907	25.5259	25.4115	25.0345	25.4708	25.4768	0.00324263	0.00109133	0.00230058	0.436207	0.442296	0.000500791	0.000860269	3.30034	3.06537	0.00197477	0.00270522	2.70448	2.5678
P0A6F1	CARA_ECOLI		carA		Carbamoyl-phosphate synthase small chain	0.000465116	15	13	13	13	10	10	10	14	14	15										26.7818	26.6925	26.6405	25.6882	25.6364	25.5859	26.9252	27.2415	27.2762	26.7818	26.6925	26.6405	25.6882	25.6364	25.5859	26.9252	27.2415	27.2762	26.7061	25.6374	27.156	0.00267603	0.00199466	0.007125	-1.06868	0.449922	5.51681e-06	0.0090671	5.25831	2.04253	0.000105509	0.0174426	3.97671	1.75839
P0A6F3	GLPK_ECOLI		glpK		Glycerol kinase	0.000465116	47	46	43	47	46	46	47	41	41	40										28.3309	28.2867	28.297	28.5014	28.444	28.4552	28.1448	28.0637	28.1108	28.3309	28.2867	28.297	28.5014	28.444	28.4552	28.1448	28.0637	28.1108	28.305	28.4671	28.1068	0.000817863	0.00106814	0.00144952	0.16207	-0.198193	0.0124618	0.00949007	1.90442	2.02273	0.0245493	0.0180445	1.60996	1.74366
P0A6F5	CH60_ECOLI		groL		60 kDa chaperonin	0.000465116	103	103	103	103	100	102	101	99	102	101										32.6482	32.7148	32.6811	32.1033	32.1495	32.126	32.8395	32.7382	32.8394	32.6482	32.7148	32.6811	32.1033	32.1495	32.126	32.8395	32.7382	32.8394	32.6816	32.1264	32.8065	0.00101934	0.000718419	0.00178217	-0.55523	0.124899	3.73221e-05	0.0727044	4.42803	1.13844	0.000312607	0.103253	3.505	0.986098
P0A6F9	CH10_ECOLI		groS		10 kDa chaperonin	0.000465116	22	19	21	18	19	22	19	20	22	22										31.1713	31.7059	31.1502	31.2901	30.8107	30.8871	31.4766	31.4343	31.5095	31.1713	31.7059	31.1502	31.2901	30.8107	30.8871	31.4766	31.4343	31.5095	31.3662	31.0117	31.4738	0.0100485	0.00831073	0.00119769	-0.354499	0.107558	0.15218	0.456641	0.817643	0.340425	0.205096	0.518038	0.688042	0.285638
P0A6G3	PNCC_ECOLI		pncC		Nicotinamide-nucleotide amidohydrolase PncC	0.000465116	11	9	9	11	11	10	10	9	8	10										23.8469	23.7082	23.9892	24.0679	23.9832	23.9098	23.8897	23.5134	23.5387	23.8469	23.7082	23.9892	24.0679	23.9832	23.9098	23.8897	23.5134	23.5387	23.8526	23.9884	23.6577	0.00589233	0.00329777	0.00889408	0.135763	-0.194927	0.179117	0.18736	0.746863	0.727323	0.234765	0.238269	0.629366	0.622933
P0A6G7	CLPP_ECOLI		clpP		ATP-dependent Clp protease proteolytic subunit	0.000465116	17	17	16	17	17	15	17	16	17	17										28.6782	28.8229	28.6372	28.5118	28.5342	28.5707	28.585	28.6928	28.7174	28.6782	28.8229	28.6372	28.5118	28.5342	28.5707	28.585	28.6928	28.7174	28.715	28.5391	28.6662	0.00339747	0.00104032	0.00245696	-0.175907	-0.0487775	0.040202	0.549025	1.39575	0.260408	0.0660441	0.605193	1.18017	0.218106
P0A6H1	CLPX_ECOLI		clpX		ATP-dependent Clp protease ATP-binding subunit ClpX	0.000465116	20	16	14	15	15	17	13	20	20	20										26.5602	26.3571	26.4598	25.8911	25.7958	25.7305	26.8336	26.7356	26.9141	26.5602	26.3571	26.4598	25.8911	25.7958	25.7305	26.8336	26.7356	26.9141	26.4614	25.8073	26.8296	0.00383739	0.00312942	0.00333218	-0.654061	0.368184	0.000255508	0.00490936	3.5926	2.30897	0.00119916	0.0106493	2.92112	1.97268
P0A6H5	HSLU_ECOLI		hslU		ATP-dependent protease ATPase subunit HslU	0.000465116	37	37	37	36	33	33	35	32	33	34										29.3182	29.4241	29.2496	28.7824	28.6931	28.7069	29.3015	29.2011	29.2519	29.3182	29.4241	29.2496	28.7824	28.6931	28.7069	29.3015	29.2011	29.2519	29.3324	28.728	29.2521	0.00299666	0.00167417	0.00171493	-0.604411	-0.0803394	0.000158079	0.289017	3.80113	0.539077	0.000849629	0.346006	3.07077	0.460917
P0A6H8	CLSA_ECOLI		clsA		Cardiolipin synthase A	0.000465116	4	3	3	4	4	4	4	2	3	2										22.7362	22.3694	22.8942	23.381	23.3182	23.3226	21.9384	22.7564	22.6208	22.7362	22.3694	22.8942	23.381	23.3182	23.3226	21.9384	22.7564	22.6208	22.6829	23.3409	22.4803	0.0118782	0.00150206	0.0195387	0.657999	-0.202591	0.00428493	0.415707	2.36806	0.381213	0.0102117	0.478699	1.9909	0.319938
P0A6I0	KCY_ECOLI		cmk		Cytidylate kinase	0.000465116	9	9	7	9	8	7	8	8	8	5										25.4501	25.3463	25.3857	25.104	24.9668	25.0362	25.2211	25.0218	24.9963	25.4501	25.3463	25.3857	25.104	24.9668	25.0362	25.2211	25.0218	24.9963	25.3947	25.0367	25.0833	0.00206421	0.00274127	0.00490837	-0.357921	-0.311375	0.0013393	0.00948071	2.87312	2.02316	0.00402317	0.0180416	2.39543	1.74372
P0A6I3	COAA_ECOLI		coaA		Pantothenate kinase	0.000465116	3	3	3	3	3	3	3	3	2	2										23.3796	23.378	23.0596	23.7209	23.5541	23.4641	22.3708	22.2574	22.1207	23.3796	23.378	23.0596	23.7209	23.5541	23.4641	22.3708	22.2574	22.1207	23.2801	23.5836	22.2533	0.00791878	0.00552558	0.00562922	0.303572	-1.02681	0.0473088	0.000234158	1.32506	3.63049	0.0755032	0.00101791	1.12203	2.99229
P0A6I6	COAD_ECOLI		coaD		Phosphopantetheine adenylyltransferase	0.000465116	5	3	4	4	3	3	1	5	5	4										20.4565	21.359	21.8077	20.1733	21.418	19.489	21.5652	21.2613	21.3037	20.4565	21.359	21.8077	20.1733	21.418	19.489	21.5652	21.2613	21.3037	21.31	20.5854	21.3831	0.0324509	0.0480331	0.00769964	-0.72454	0.0731302	0.213412	0.651307	0.670781	0.186215	0.273621	0.698481	0.562851	0.155846
P0A6I9	COAE_ECOLI		coaE		Dephospho-CoA kinase	0.000465116	7	7	7	7	7	7	7	6	6	6										23.5102	23.6433	23.5424	23.9694	23.9946	23.8675	23.1675	23.1222	23.2	23.5102	23.6433	23.5424	23.9694	23.9946	23.8675	23.1675	23.1222	23.2	23.5664	23.9449	23.1636	0.00294576	0.00281003	0.00168653	0.378435	-0.402838	0.00140559	0.000797038	2.85214	3.09852	0.0041668	0.00256363	2.3802	2.59115
P0A6J1	CYSC_ECOLI		cysC		Adenylyl-sulfate kinase	0.000465116	4	4	4	4	4	4	3	4	4	4										22.1393	22.0718	22.1974	21.5109	22.1472	21.7954	23.6163	23.7186	23.6894	22.1393	22.0718	22.1974	21.5109	22.1472	21.7954	23.6163	23.7186	23.6894	22.1371	21.8414	23.6754	0.00283847	0.0146107	0.0022245	-0.295659	1.53832	0.112025	7.50638e-07	0.950686	6.12457	0.157054	2.91986e-05	0.803952	4.53464
P0A6J3	CYSZ_ECOLI		cysZ		Sulfate transporter CysZ	0.000465116	3	2	3	3	3	3	3	2	2	2										23.0237	23.4076	23.4715	23.7433	23.5323	23.5014	22.6596	22.6915	22.8222	23.0237	23.4076	23.4715	23.7433	23.5323	23.5014	22.6596	22.6915	22.8222	23.314	23.5964	22.7261	0.0103951	0.00558092	0.00379087	0.282399	-0.587884	0.0945644	0.00662512	1.02427	2.17881	0.135726	0.0136733	0.867338	1.86413
P0A6J5	DADA_ECOLI		dadA		D-amino acid dehydrogenase	0.000465116	16	15	15	16	14	15	16	15	15	14										25.8128	25.7799	25.7128	25.9392	25.8942	25.8917	25.775	25.4754	25.4122	25.8128	25.7799	25.7128	25.9392	25.8942	25.8917	25.775	25.4754	25.4122	25.7691	25.9085	25.5631	0.00197839	0.00103126	0.00758352	0.139459	-0.206017	0.0325852	0.101994	1.48698	0.991424	0.0548263	0.139915	1.26101	0.854137
P0A6J8	DDLA_ECOLI		ddlA		D-alanine--D-alanine ligase A	0.000465116	10	10	8	9	10	10	10	6	6	7										25.4856	25.4949	25.3838	25.2522	25.1593	25.296	24.7331	24.6466	24.7286	25.4856	25.4949	25.3838	25.2522	25.1593	25.296	24.7331	24.6466	24.7286	25.4556	25.2369	24.7033	0.00242179	0.00276684	0.00197097	-0.218686	-0.752346	0.0141308	3.11304e-05	1.84983	4.50682	0.0274118	0.000254598	1.56206	3.59414
P0A6K1	DAPF_ECOLI		dapF		Diaminopimelate epimerase	0.000465116	5	4	5	5	5	5	5	5	5	4										24.4137	24.6112	24.5759	24.3358	24.2479	24.2469	24.8063	24.8002	24.8675	24.4137	24.6112	24.5759	24.3358	24.2479	24.2469	24.8063	24.8002	24.8675	24.5361	24.2775	24.825	0.00429428	0.00210263	0.00149825	-0.25863	0.288903	0.0134045	0.00801889	1.87275	2.09589	0.0261593	0.0158513	1.58237	1.79994
P0A6K3	DEF_ECOLI		def		Peptide deformylase	0.000465116	12	11	11	11	12	12	12	11	11	11										26.9748	27.0077	26.8821	27.2505	27.1587	27.2767	27.1788	27.19	27.1941	26.9748	27.0077	26.8821	27.2505	27.1587	27.2767	27.1788	27.19	27.1941	26.9559	27.2295	27.1877	0.00241676	0.00227498	0.000291063	0.273639	0.231792	0.0050952	0.00713054	2.29284	2.14688	0.0117759	0.0144026	1.92901	1.84156
P0A6K6	DEOB_ECOLI		deoB		Phosphopentomutase	0.000465116	39	37	39	39	38	38	37	37	34	35										29.2315	29.2238	29.1165	28.7695	28.6513	28.7094	28.639	28.4334	28.4983	29.2315	29.2238	29.1165	28.7695	28.6513	28.7094	28.639	28.4334	28.4983	29.1915	28.7109	28.5261	0.00220331	0.00205902	0.00368563	-0.480677	-0.665425	0.000330621	0.000206	3.48067	3.68613	0.00146199	0.000917999	2.83505	3.03716
P0A6L0	DEOC_ECOLI		deoC		Deoxyribose-phosphate aldolase	0.000465116	41	37	41	39	40	40	39	34	36	34										28.6905	28.8855	28.7511	28.1731	28.1634	28.219	28.2108	28.1989	28.2105	28.6905	28.8855	28.7511	28.1731	28.1634	28.219	28.2108	28.1989	28.2105	28.778	28.1854	28.2067	0.00346729	0.00105272	0.000240281	-0.592633	-0.571267	0.000198593	0.00024487	3.70204	3.61106	0.00100981	0.00105042	2.99576	2.97864
P0A6L2	DAPA_ECOLI		dapA		4-hydroxy-tetrahydrodipicolinate synthase	0.000465116	15	14	13	15	11	12	13	14	14	14										26.7297	26.7305	26.6874	26.6268	26.5489	26.5684	26.8752	26.8663	26.8452	26.7297	26.7305	26.6874	26.6268	26.5489	26.5684	26.8752	26.8663	26.8452	26.716	26.5818	26.8623	0.000923313	0.00152453	0.000573415	-0.134274	0.146297	0.0303523	0.0240567	1.51781	1.61876	0.0516371	0.0396055	1.28704	1.40224
P0A6L4	NANA_ECOLI		nanA		N-acetylneuraminate lyase	0.000465116	14	14	13	13	4	5	5	6	8	6										24.8491	24.8182	24.8227	22.2652	22.4474	21.8103	23.0105	22.668	22.6519	24.8491	24.8182	24.8227	22.2652	22.4474	21.8103	23.0105	22.668	22.6519	24.8301	22.1984	22.7865	0.000672433	0.0147987	0.00889277	-2.6317	-2.04357	1.16156e-05	3.98118e-06	4.93496	5.39999	0.000148099	7.4283e-05	3.82945	4.12911
P0A6L9	HSCB_ECOLI		hscB		Co-chaperone protein HscB	0.000465116	3	3	2	3	0	0	0	0	0	0										21.4158	20.6178	20.8366	NA	NA	NA	NA	NA	NA	21.4158	20.6178	20.8366	19.6589	19.0867	18.6672	20.3354	17.9588	19.9972	20.9972	19.1953	19.7385	0.0196764	0.0260115	0.066168	-1.80198	-1.25869	0.00208573	0.0677712	2.68074	1.16895	0.00562485	0.0972093	2.24989	1.01229
P0A6M2	DSBB_ECOLI		dsbB		Disulfide bond formation protein B	0.00441306	1	1	1	1	1	1	1	1	1	1										20.1416	19.4835	19.7838	19.514	18.2236	20.0346	17.9311	18.2883	19.0353	20.1416	19.4835	19.7838	19.514	18.2236	20.0346	17.9311	18.2883	19.0353	19.8281	19.4367	18.4937	0.0166378	0.0484179	0.0305938	-0.39144	-1.33439	0.319142	0.00681199	0.496016	2.16673	0.385896	0.0139336	0.413529	1.85594
P0A6M4	DTD_ECOLI		dtd		D-aminoacyl-tRNA deacylase	0.000465116	3	3	3	3	3	3	3	3	3	3										24.2235	24.0599	24.2422	24.5871	24.4613	24.4452	24.2731	24.3415	24.2174	24.2235	24.0599	24.2422	24.5871	24.4613	24.4452	24.2731	24.3415	24.2174	24.1775	24.4993	24.2782	0.00414927	0.00317239	0.0025615	0.321772	0.100728	0.00657681	0.220466	2.18199	0.656658	0.0145272	0.273349	1.83782	0.563282
P0A6M8	EFG_ECOLI		fusA		Elongation factor G	0.000465116	124	118	121	122	124	124	122	117	118	111										32.2959	32.3702	32.2939	32.1945	32.166	32.1624	32.1201	31.9284	31.9648	32.2959	32.3702	32.2939	32.1945	32.166	32.1624	32.1201	31.9284	31.9648	32.3204	32.1743	32.0069	0.00134512	0.000546021	0.0031819	-0.146079	-0.313575	0.0224573	0.00552121	1.64864	2.25797	0.0395546	0.0117434	1.4028	1.9302
P0A6N4	EFP_ECOLI		efp		Elongation factor P	0.000465116	8	7	8	8	7	8	8	8	8	7										26.4831	26.5549	26.5503	26.1816	26.1701	26.2205	26.6164	26.5634	26.5532	26.4831	26.5549	26.5503	26.1816	26.1701	26.2205	26.6164	26.5634	26.5532	26.5298	26.1909	26.5779	0.00151426	0.00100738	0.00127629	-0.338941	0.0481169	0.000558958	0.392782	3.25262	0.405848	0.00213801	0.454419	2.66999	0.342543
P0A6N8	EFPL_ECOLI		yeiP		Elongation factor P-like protein	0.000465116	11	9	11	10	10	10	11	8	9	8										26.1752	26.3519	26.2085	26.278	26.1848	26.2212	25.7769	25.842	25.7866	26.1752	26.3519	26.2085	26.278	26.1848	26.2212	25.7769	25.842	25.7866	26.2473	26.2285	25.8021	0.00357758	0.00179074	0.00136217	-0.01874	-0.445121	0.803209	0.000860484	0.0951715	3.06526	0.836372	0.00270522	0.0776004	2.5678
P0A6P1	EFTS_ECOLI		tsf		Elongation factor Ts	0.000465116	65	64	65	64	59	61	61	55	57	57										31.0936	31.1306	30.985	30.397	30.3185	30.3068	30.1934	30.14	30.1657	31.0936	31.1306	30.985	30.397	30.3185	30.3068	30.1934	30.14	30.1657	31.071	30.3413	30.1665	0.00243624	0.0016168	0.000884487	-0.729716	-0.904492	4.35764e-05	1.23833e-05	4.36075	4.90716	0.00034673	0.000144262	3.46001	3.84085
P0A6P5	DER_ECOLI		der		GTPase Der	0.000465116	31	31	31	31	29	28	28	25	23	25										27.8684	27.8937	27.8433	27.6854	27.562	27.6528	27.1496	27.0911	27.0954	27.8684	27.8937	27.8433	27.6854	27.562	27.6528	27.1496	27.0911	27.0954	27.8686	27.6343	27.1123	0.000905387	0.00231397	0.00120203	-0.23425	-0.756316	0.00551593	1.12656e-05	2.25838	4.94825	0.0125213	0.000136901	1.90235	3.86359
P0A6P7	ENGB_ECOLI		engB		Probable GTP-binding protein EngB	0.000465116	8	8	8	8	6	6	6	7	7	7										26.5411	26.6441	26.5421	26.3976	26.288	26.4192	26.0776	26.2562	26.2473	26.5411	26.6441	26.5421	26.3976	26.288	26.4192	26.0776	26.2562	26.2473	26.5766	26.3694	26.196	0.00222736	0.00266737	0.00384262	-0.207195	-0.380602	0.0169192	0.0026886	1.77162	2.57047	0.031646	0.0065088	1.49968	2.1865
P0A6P9	ENO_ECOLI		eno		Enolase	0.000465116	63	63	61	63	61	61	58	63	62	61										30.2449	30.3719	30.2331	30.0914	30.0301	29.9245	30.5763	30.4297	30.3141	30.2449	30.3719	30.2331	30.0914	30.0301	29.9245	30.5763	30.4297	30.3141	30.2847	30.017	30.4441	0.00254089	0.0028137	0.00431672	-0.267719	0.159379	0.0105302	0.129779	1.97756	0.886795	0.0213865	0.173366	1.66986	0.761036
P0A6Q3	FABA_ECOLI		fabA		3-hydroxydecanoyl-[acyl-carrier-protein] dehydratase	0.000465116	34	34	34	34	34	34	34	32	31	32										30.7204	30.733	30.6875	31.4433	31.377	31.428	30.4448	30.2376	30.2659	30.7204	30.733	30.6875	31.4433	31.377	31.428	30.4448	30.2376	30.2659	30.7138	31.4164	30.3191	0.000763815	0.00110578	0.00370579	0.702604	-0.394683	1.13969e-05	0.00212567	4.94321	2.6725	0.000148099	0.0053905	3.82945	2.26837
P0A6Q6	FABZ_ECOLI		fabZ		3-hydroxyacyl-[acyl-carrier-protein] dehydratase FabZ	0.000465116	12	11	10	11	11	12	12	11	11	10										26.7648	26.5303	26.6623	25.8334	25.7385	26.1146	26.4599	26.4348	26.4354	26.7648	26.5303	26.6623	25.8334	25.7385	26.1146	26.4599	26.4348	26.4354	26.6556	25.9045	26.4434	0.00441064	0.00755346	0.000541908	-0.751138	-0.21223	0.00120944	0.033522	2.91742	1.47467	0.00374078	0.0526938	2.42704	1.27824
P0A6R0	FABH_ECOLI		fabH		3-oxoacyl-[acyl-carrier-protein] synthase 3	0.000465116	17	15	15	16	17	16	17	16	16	13										27.6568	27.9854	27.6911	27.6846	27.5646	27.5987	27.2259	27.2071	27.1763	27.6568	27.9854	27.6911	27.6846	27.5646	27.5987	27.2259	27.2071	27.1763	27.7855	27.6168	27.2032	0.00650111	0.00223837	0.000919821	-0.168619	-0.582244	0.174613	0.00177733	0.757924	2.75023	0.230308	0.00473198	0.63769	2.32496
P0A6S5	FTSB_ECOLI		ftsB		Cell division protein FtsB	0.000465116	1	1	1	1	1	1	1	1	1	1										18.0522	18.4921	18.4203	19.5783	19.6053	19.5415	20.6777	20.7987	20.806	18.0522	18.4921	18.4203	19.5783	19.6053	19.5415	20.6777	20.7987	20.806	18.334	19.5753	20.762	0.0128784	0.0016359	0.00347172	1.2413	2.42798	0.00012031	3.85841e-06	3.9197	5.41359	0.000697248	7.31823e-05	3.15661	4.13559
P0A6S7	GPDA_ECOLI		gpsA		Glycerol-3-phosphate dehydrogenase [NAD(P)+]	0.000465116	9	7	7	9	9	9	9	6	7	6										24.5954	24.6463	24.7329	24.9514	24.8734	24.9407	24.9907	25.0941	24.9516	24.5954	24.6463	24.7329	24.9514	24.8734	24.9407	24.9907	25.0941	24.9516	24.6593	24.9222	25.0134	0.00281832	0.00169673	0.00294273	0.262933	0.354105	0.00473629	0.00259384	2.32456	2.58606	0.0110803	0.00631938	1.95545	2.19933
P0A6T1	G6PI_ECOLI		pgi		Glucose-6-phosphate isomerase	0.000465116	29	29	29	29	28	29	28	26	24	24										28.1703	28.0319	28.1054	27.7037	27.7078	27.7398	27.7355	27.4819	27.5947	28.1703	28.0319	28.1054	27.7037	27.7078	27.7398	27.7355	27.4819	27.5947	28.1037	27.7172	27.6078	0.00246368	0.000713758	0.00460412	-0.386451	-0.495897	0.000606955	0.00151382	3.21684	2.81993	0.00226867	0.00419085	2.64423	2.3777
P0A6T3	GAL1_ECOLI		galK		Galactokinase	0.000465116	25	21	23	24	25	23	23	23	23	24										26.9383	27.1652	27.0606	27.253	27.2335	27.1672	27.0467	26.9891	27.0721	26.9383	27.1652	27.0606	27.253	27.2335	27.1672	27.0467	26.9891	27.0721	27.0577	27.2184	27.0364	0.0041977	0.00165227	0.0015718	0.160701	-0.0213038	0.0715275	0.811927	1.14553	0.0904832	0.107714	0.842723	0.967729	0.0743151
P0A6T5	GCH1_ECOLI		folE		GTP cyclohydrolase 1	0.000465116	23	22	21	20	20	21	20	22	22	23										28.0178	27.7748	27.7548	27.4332	27.3587	27.3548	28.0103	27.9058	27.9645	28.0178	27.7748	27.7548	27.4332	27.3587	27.3548	28.0103	27.9058	27.9645	27.8542	27.3827	27.9608	0.0052583	0.0016134	0.001872	-0.471536	0.106629	0.00237846	0.264356	2.6237	0.577811	0.0062455	0.319482	2.20443	0.495553
P0A6T9	GCSH_ECOLI		gcvH		Glycine cleavage system H protein	0.000465116	17	15	16	15	17	17	17	17	17	17										32.6497	32.7089	32.4385	32.8862	32.7452	32.8265	33.1395	33.1365	33.1161	32.6497	32.7089	32.4385	32.8862	32.7452	32.8265	33.1395	33.1365	33.1161	32.6036	32.8205	33.1307	0.00436085	0.00215637	0.000383336	0.216823	0.527083	0.0526683	0.00105762	1.27845	2.97567	0.082564	0.00318117	1.08321	2.49741
P0A6U3	MNMG_ECOLI		mnmG		tRNA uridine 5-carboxymethylaminomethyl modification enzyme MnmG	0.000465116	15	13	13	15	14	12	12	14	12	15										24.6831	24.5821	24.6382	23.8433	23.8085	23.7845	24.0095	24.1282	24.5846	24.6831	24.5821	24.6382	23.8433	23.8085	23.7845	24.0095	24.1282	24.5846	24.635	23.8123	24.2627	0.00205487	0.00124072	0.0125255	-0.822732	-0.372301	8.25914e-06	0.0523497	5.08307	1.28109	0.000129134	0.0773615	3.88896	1.11147
P0A6U5	RSMG_ECOLI		rsmG		Ribosomal RNA small subunit methyltransferase G	0.000465116	6	6	5	6	5	5	5	6	4	5										24.8258	24.9389	24.7536	24.3799	24.4507	24.2816	24.2833	24.0078	24.3337	24.8258	24.9389	24.7536	24.3799	24.4507	24.2816	24.2833	24.0078	24.3337	24.8415	24.3724	24.2152	0.00376123	0.00348452	0.00724778	-0.469057	-0.626247	0.001181	0.00159071	2.92775	2.79841	0.00367762	0.00436684	2.43443	2.35983
P0A6U8	GLGA_ECOLI		glgA		Glycogen synthase	0.000465116	24	24	23	22	24	24	24	23	23	23										27.4385	27.6279	27.4629	27.5169	27.436	27.4393	27.8131	27.8363	27.7757	27.4385	27.6279	27.4629	27.5169	27.436	27.4393	27.8131	27.8363	27.7757	27.5123	27.4646	27.8086	0.0037457	0.00166562	0.00109943	-0.0477009	0.296351	0.534115	0.0065093	0.272366	2.18647	0.596203	0.0134705	0.224606	1.87061
P0A6V1	GLGC_ECOLI		glgC		Glucose-1-phosphate adenylyltransferase	0.000465116	31	26	25	31	28	29	27	27	26	28										27.5237	27.4782	27.4402	27.4063	27.5603	27.4209	27.7346	27.8492	27.8236	27.5237	27.4782	27.4402	27.4063	27.5603	27.4209	27.7346	27.8492	27.8236	27.4811	27.4642	27.8033	0.00152158	0.00309589	0.00216399	-0.0168949	0.32221	0.779113	0.00197606	0.108399	2.7042	0.816468	0.00509342	0.0880607	2.29299
P0A6V5	GLPE_ECOLI		glpE		Thiosulfate sulfurtransferase GlpE	0.000465116	2	2	2	2	2	2	2	2	2	2										20.9545	20.6753	20.3666	21.4262	19.9991	21.4922	21.4504	21.6511	21.2496	20.9545	20.6753	20.3666	21.4262	19.9991	21.4922	21.4504	21.6511	21.2496	20.6853	21.1155	21.4597	0.0142305	0.0402275	0.00936086	0.430164	0.774338	0.522709	0.00634333	0.28174	2.19768	0.585179	0.0132105	0.232711	1.87908
P0A6V8	GLK_ECOLI		glk		Glucokinase	0.000465116	18	16	17	17	16	18	18	16	14	14										28.0485	28.3238	28.0581	28.1618	28.1926	28.2389	27.6219	27.6174	27.6995	28.0485	28.3238	28.0581	28.1618	28.1926	28.2389	27.6219	27.6174	27.6995	28.1492	28.1981	27.6468	0.00555091	0.00137778	0.00167036	0.0488986	-0.502427	0.569703	0.0023232	0.244352	2.63391	0.631322	0.00577653	0.199749	2.23833
P0A6W0	GLSA2_ECOLI		glsA2		Glutaminase 2	0.000465116	5	5	5	5	5	5	5	5	4	4										23.9262	24.5614	24.0621	24.2317	24.0313	24.2184	24.0017	23.8958	23.9867	23.9262	24.5614	24.0621	24.2317	24.0313	24.2184	24.0017	23.8958	23.9867	24.2099	24.1633	23.9622	0.0138307	0.00463752	0.00239277	-0.0465474	-0.247721	0.904574	0.254454	0.0435558	0.59439	0.91899	0.309635	0.0366893	0.509149
P0A6W3	MRAY_ECOLI		mraY		Phospho-N-acetylmuramoyl-pentapeptide-transferase	0.000465116	2	1	1	2	0	1	2	1	2	2										18.7598	20.0847	20.1703	NA	16.9691	20.3274	19.6181	19.8982	20.7608	18.7598	20.0847	20.1703	19.6675	16.9691	20.3274	19.6181	19.8982	20.7608	19.7985	19.5336	20.1779	0.0402002	0.093705	0.0296424	-0.264953	0.379377	0.512927	0.429147	0.289944	0.367394	0.575914	0.491464	0.239642	0.308509
P0A6W5	GREA_ECOLI		greA		Transcription elongation factor GreA	0.000465116	23	22	21	23	21	21	21	20	21	21										28.0834	28.3031	28.0685	28.0797	28.1367	28.1117	27.6833	27.5934	27.7179	28.0834	28.3031	28.0685	28.0797	28.1367	28.1117	27.6833	27.5934	27.7179	28.1557	28.1095	27.6658	0.00466605	0.00101691	0.00232247	-0.0461516	-0.489888	0.609378	0.00175752	0.215113	2.7551	0.667622	0.00470106	0.175469	2.3278
P0A6W9	GSH1_ECOLI		gshA		Glutamate--cysteine ligase	0.000465116	12	11	11	11	11	11	10	11	12	12										26.4357	26.6465	26.4197	26.4279	26.4007	26.4022	26.2203	26.1416	26.2105	26.4357	26.6465	26.4197	26.4279	26.4007	26.4022	26.2203	26.1416	26.2105	26.5044	26.4103	26.1912	0.00477748	0.000579923	0.00163619	-0.094069	-0.313194	0.278984	0.0100325	0.554421	1.99859	0.343307	0.0188522	0.464317	1.72464
P0A6X1	HEM1_ECOLI		hemA		Glutamyl-tRNA reductase	0.000465116	3	1	1	1	3	3	3	2	1	2										17.3272	16.6022	17.1016	21.3526	21.0662	20.9499	19.8656	19.9733	19.1259	17.3272	16.6022	17.1016	21.3526	21.0662	20.9499	19.8656	19.9733	19.1259	17.041	21.133	19.7009	0.0218096	0.00981316	0.0234708	4.09196	2.65991	4.26773e-06	0.000192836	5.3698	3.71481	9.48968e-05	0.000876716	4.02275	3.05714
P0A6X3	HFQ_ECOLI		hfq		RNA-binding protein Hfq	0.000465116	8	7	6	6	6	7	7	8	7	8										27.7209	27.5296	27.3889	28.1843	28.0918	28.2362	28.4541	28.4167	28.4575	27.7209	27.5296	27.3889	28.1843	28.0918	28.2362	28.4541	28.4167	28.4575	27.5529	28.172	28.4429	0.00605006	0.00259589	0.000795431	0.619115	0.889965	0.0011853	0.000141374	2.92617	3.84963	0.00368601	0.00070389	2.43344	3.15249
P0A6X7	IHFA_ECOLI		ihfA		Integration host factor subunit alpha	0.000465116	11	9	11	10	11	11	11	10	10	11										29.964	30.2364	29.976	30.316	30.2095	30.2781	29.6818	29.7066	29.7463	29.964	30.2364	29.976	30.316	30.2095	30.2781	29.6818	29.7066	29.7463	30.0644	30.2685	29.7118	0.00512023	0.00178319	0.00109615	0.20414	-0.352536	0.0660326	0.0101692	1.18024	1.99271	0.100361	0.0190517	0.998436	1.72007
P0A6Y1	IHFB_ECOLI		ihfB		Integration host factor subunit beta	0.000465116	15	14	15	15	15	15	15	13	14	13										28.1561	28.4433	28.1889	28.5132	28.5602	28.6335	28.301	28.2996	28.3956	28.1561	28.4433	28.1889	28.5132	28.5602	28.6335	28.301	28.2996	28.3956	28.2686	28.5698	28.3328	0.00556107	0.00212287	0.00194118	0.301238	0.0641646	0.0197927	0.491646	1.7035	0.308347	0.0358139	0.551749	1.44595	0.258258
P0A6Y5	HSLO_ECOLI		hslO		33 kDa chaperonin	0.000465116	5	5	5	5	5	5	5	5	5	5										26.5145	27.1155	26.8326	26.2452	26.4572	26.5249	26.0326	26.2199	26.3006	26.5145	27.1155	26.8326	26.2452	26.4572	26.5249	26.0326	26.2199	26.3006	26.8416	26.4139	26.1887	0.0112107	0.0055243	0.00524971	-0.427685	-0.652937	0.0588777	0.0114818	1.23005	1.93999	0.0906874	0.0210974	1.04245	1.67577
P0A6Y8	DNAK_ECOLI		dnaK		Chaperone protein DnaK	0.000465116	96	94	92	96	92	89	89	95	90	93										31.7472	31.8038	31.6993	31.4482	31.3171	31.347	31.5301	31.404	31.5875	31.7472	31.8038	31.6993	31.4482	31.3171	31.347	31.5301	31.404	31.5875	31.7507	31.3719	31.5092	0.00164858	0.00218996	0.00297879	-0.378871	-0.241497	0.00102112	0.015369	2.99092	1.81335	0.00331935	0.0269663	2.47895	1.56918
P0A6Z1	HSCA_ECOLI		hscA		Chaperone protein HscA	0.000465116	37	36	37	36	33	35	35	34	34	34										27.8157	27.903	27.8251	27.2374	27.212	27.2471	27.2003	27.1958	27.236	27.8157	27.903	27.8251	27.2374	27.212	27.2471	27.2003	27.1958	27.236	27.8484	27.2323	27.2108	0.00172103	0.000665594	0.000810246	-0.616163	-0.637637	2.96636e-05	3.67532e-05	4.52778	4.4347	0.000269083	0.000278378	3.57011	3.55536
P0A6Z3	HTPG_ECOLI		htpG		Chaperone protein HtpG	0.000465116	72	69	69	72	65	65	70	62	60	61										30.0678	30.133	30.0501	29.6668	29.6414	29.6422	29.2681	29.1254	29.2273	30.0678	30.133	30.0501	29.6668	29.6414	29.6422	29.2681	29.1254	29.2273	30.0841	29.6502	29.2082	0.00145098	0.000487448	0.00251624	-0.433899	-0.875898	0.000153886	1.69042e-05	3.8128	4.772	0.000829034	0.00017796	3.08143	3.74968
P0A6Z6	NIKR_ECOLI		nikR		Nickel-responsive regulator	0.000465116	7	7	7	7	6	7	4	7	5	5										24.9678	24.725	24.9673	26.0965	26.0995	23.2886	25.0339	25.5101	26.2744	24.9678	24.725	24.9673	26.0965	26.0995	23.2886	25.0339	25.5101	26.2744	24.8911	25.6125	25.6981	0.0056282	0.0644639	0.0244393	0.721326	0.806915	0.749095	0.0708881	0.125463	1.14943	0.790424	0.101237	0.10214	0.99466
P0A700	HYPA_ECOLI		hypA		Hydrogenase maturation factor HypA	0.000465116	7	5	7	7	0	0	0	6	7	7										22.4309	22.9321	22.6106	NA	NA	NA	22.8215	24.3861	24.2738	22.4309	22.9321	22.6106	19.7708	20.0447	18.5305	22.8215	24.3861	24.2738	22.6729	19.5822	23.9795	0.0112063	0.0414867	0.036627	-3.09074	1.30652	0.00049033	0.0456139	3.30951	1.3409	0.00193685	0.0687354	2.7129	1.16282
P0A705	IF2_ECOLI		infB		Translation initiation factor IF-2	0.000465116	109	105	106	109	96	96	99	99	97	98										29.6341	29.6172	29.5483	29.0942	29.0794	28.9797	28.9945	28.993	29.0082	29.6341	29.6172	29.5483	29.0942	29.0794	28.9797	28.9945	28.993	29.0082	29.6004	29.052	28.9986	0.00153558	0.00214332	0.000288516	-0.548381	-0.601791	0.000121925	4.25111e-05	3.91391	4.3715	0.000703058	0.00031071	3.15301	3.50764
P0A707	IF3_ECOLI		infC		Translation initiation factor IF-3	0.000465116	21	20	21	19	21	19	21	18	19	18										28.1522	28.0223	28.0176	27.9889	27.8603	27.8948	28.0527	27.8935	27.9279	28.1522	28.0223	28.0176	27.9889	27.8603	27.8948	28.0527	27.8935	27.9279	28.0654	27.9157	27.9597	0.00272168	0.00238579	0.00299643	-0.149658	-0.105696	0.0643782	0.196317	1.19126	0.707041	0.0982367	0.248099	1.00773	0.605374
P0A715	KDSA_ECOLI		kdsA		2-dehydro-3-deoxyphosphooctonate aldolase	0.000465116	24	24	24	24	24	24	23	23	23	23										27.3152	27.2591	27.2595	27.201	27.1494	27.0232	27.7002	27.5612	27.6027	27.3152	27.2591	27.2595	27.201	27.1494	27.0232	27.7002	27.5612	27.6027	27.2782	27.1265	27.6226	0.00118415	0.00337173	0.00258395	-0.151726	0.344373	0.0546014	0.00165314	1.2628	2.78169	0.0851871	0.00449016	1.06963	2.34774
P0A717	KPRS_ECOLI		prs		Ribose-phosphate pyrophosphokinase	0.000465116	32	31	29	31	31	31	31	32	30	30										28.0703	27.9559	28.044	27.8547	27.8548	27.787	28.0596	28.0334	27.9614	28.0703	27.9559	28.044	27.8547	27.8548	27.787	28.0596	28.0334	27.9614	28.0242	27.8325	28.0187	0.00213833	0.00140438	0.0018147	-0.191679	-0.00550284	0.0140453	0.932539	1.85247	0.0303332	0.0272708	0.944473	1.5643	0.0248104
P0A720	KTHY_ECOLI		tmk		Thymidylate kinase	0.00528402	1	1	1	1	1	0	0	1	1	1										21.0768	21.0946	20.9846	18.784	NA	NA	20.9137	20.5965	20.1836	21.0768	21.0946	20.9846	18.784	19.9613	19.0509	20.9137	20.5965	20.1836	21.0528	19.3576	20.5951	0.00280529	0.032041	0.0178028	-1.69518	-0.457724	0.00187502	0.0460158	2.72699	1.33709	0.00519079	0.06925	2.28477	1.15958
P0A722	LPXA_ECOLI		lpxA		Acyl-[acyl-carrier-protein]--UDP-N-acetylglucosamine O-acyltransferase	0.000465116	13	12	12	11	12	11	13	12	13	12										26.8018	26.9229	26.7295	26.885	26.7818	26.8822	26.614	26.6024	26.6021	26.8018	26.9229	26.7295	26.885	26.7818	26.8822	26.614	26.6024	26.6021	26.8203	26.8505	26.6062	0.00364332	0.00218967	0.000254207	0.0302138	-0.214087	0.6661	0.0213169	0.176461	1.67128	0.718711	0.0356317	0.143446	1.44816
P0A725	LPXC_ECOLI		lpxC		UDP-3-O-acyl-N-acetylglucosamine deacetylase	0.000465116	12	12	12	12	12	10	10	11	9	9										25.7072	25.8295	25.5024	24.8896	24.7717	25.0323	24.9445	24.4907	24.7032	25.7072	25.8295	25.5024	24.8896	24.7717	25.0323	24.9445	24.4907	24.7032	25.686	24.9018	24.7247	0.00643529	0.00524001	0.00918922	-0.784187	-0.961241	0.00073357	0.000864556	3.13456	3.06321	0.00259007	0.0027136	2.58669	2.56645
P0A729	NTPPB_ECOLI		yceF		7-methyl-GTP pyrophosphatase	0.000465116	6	6	5	6	6	6	6	6	5	5										24.3863	24.0507	24.1536	24.101	24.0953	24.0836	24.1452	23.8553	24.0535	24.3863	24.0507	24.1536	24.101	24.0953	24.0836	24.1452	23.8553	24.0535	24.2038	24.0933	24.023	0.00710463	0.000369117	0.00616757	-0.110434	-0.180745	0.321349	0.195335	0.493023	0.709219	0.387748	0.246994	0.411451	0.607313
P0A731	MGSA_ECOLI		mgsA		Methylglyoxal synthase	0.000465116	3	1	3	1	2	2	3	1	1	1										20.5939	21.5819	19.9076	22.1237	22.0437	22.0889	20.8392	20.3986	18.8342	20.5939	21.5819	19.9076	22.1237	22.0437	22.0889	20.8392	20.3986	18.8342	20.8589	22.0858	20.2441	0.0406713	0.00181761	0.0526212	1.22691	-0.614861	0.0199618	0.359375	1.6998	0.444452	0.0360574	0.419088	1.44301	0.377695
P0A734	MINE_ECOLI		minE		Cell division topological specificity factor	0.000465116	9	7	5	6	9	9	9	7	8	8										24.095	23.9307	23.8803	25.2844	25.3184	25.221	24.9496	25.4709	25.1735	24.095	23.9307	23.8803	25.2844	25.3184	25.221	24.9496	25.4709	25.1735	23.9716	25.2752	25.2139	0.00468433	0.00195542	0.0103781	1.30358	1.24227	5.83628e-06	0.000276244	5.23386	3.55871	0.000109789	0.00115479	3.95944	2.9375
P0A738	MOAC_ECOLI		moaC		Cyclic pyranopterin monophosphate synthase	0.000465116	21	18	20	20	18	18	19	20	20	21										26.0241	26.0717	26.193	25.5489	25.5761	25.5241	25.9077	25.7134	25.7634	26.0241	26.0717	26.193	25.5489	25.5761	25.5241	25.9077	25.7134	25.7634	26.098	25.5498	25.7972	0.00333641	0.00101803	0.00391127	-0.548187	-0.300788	0.000193777	0.011157	3.7127	1.95245	0.000992675	0.0206203	3.00319	1.6857
P0A742	MSCL_ECOLI		mscL		Large-conductance mechanosensitive channel	0.000465116	4	2	2	3	2	3	3	4	4	2										22.3317	22.5465	22.604	22.9772	22.9515	23.0866	23.0216	22.8427	22.9492	22.3317	22.5465	22.604	22.9772	22.9515	23.0866	23.0216	22.8427	22.9492	22.4987	23.0063	22.9397	0.00638042	0.00311742	0.0039226	0.507585	0.44096	0.00186708	0.00449024	2.72884	2.34773	0.00517506	0.00991829	2.28608	2.00356
P0A744	MSRA_ECOLI		msrA		Peptide methionine sulfoxide reductase MsrA	0.000465116	8	7	8	8	8	8	8	8	7	7										27.8226	27.97	27.7933	27.9867	27.8878	27.9617	27.7777	27.774	27.8306	27.8226	27.97	27.7933	27.9867	27.8878	27.9617	27.7777	27.774	27.8306	27.8641	27.946	27.7943	0.0033996	0.00184073	0.00113904	0.081909	-0.0697264	0.263758	0.353215	0.578794	0.451961	0.326497	0.412954	0.486121	0.384099
P0A746	MSRB_ECOLI		msrB		Peptide methionine sulfoxide reductase MsrB	0.000465116	19	16	18	15	16	17	19	17	18	17										28.2119	28.2889	28.1405	29.3792	29.3135	29.311	28.8793	28.8941	28.9025	28.2119	28.2889	28.1405	29.3792	29.3135	29.311	28.8793	28.8941	28.9025	28.2151	29.3349	28.892	0.00263031	0.00131757	0.000407222	1.11986	0.676968	3.72453e-06	4.86124e-05	5.42893	4.31325	8.54781e-05	0.000336041	4.06815	3.47361
P0A749	MURA_ECOLI		murA		UDP-N-acetylglucosamine 1-carboxyvinyltransferase	0.000465116	28	26	26	28	27	27	26	24	25	25										27.7078	27.6603	27.7101	27.387	27.3679	27.4267	27.0692	27.0483	27.088	27.7078	27.6603	27.7101	27.387	27.3679	27.4267	27.0692	27.0483	27.088	27.6929	27.3941	27.0686	0.00101524	0.00109436	0.000735129	-0.298822	-0.624339	0.000855176	2.71002e-05	3.06794	4.56703	0.0029293	0.000233816	2.53324	3.63113
P0A752	NADD_ECOLI		nadD		Nicotinate-nucleotide adenylyltransferase	0.000465116	2	1	0	2	1	2	2	2	2	2										18.4553	NA	21.5468	18.5933	21.942	21.8759	20.9985	21.1982	21.3427	18.4553	20.9875	21.5468	18.5933	21.942	21.8759	20.9985	21.1982	21.3427	20.8066	21.395	21.1866	0.0810298	0.0920297	0.00815858	0.588396	0.380039	0.722445	0.345098	0.141195	0.462058	0.767242	0.404288	0.115067	0.39331
P0A754	KEFF_ECOLI		kefF		Glutathione-regulated potassium-efflux system ancillary protein KefF	0.000465116	2	1	1	1	1	2	1	2	1	2										22.1969	21.4785	21.5102	21.97	22.3794	22.3451	22.6159	17.9707	21.786	22.1969	21.4785	21.5102	21.97	22.3794	22.3451	22.6159	17.9707	21.786	21.7684	22.243	21.7113	0.0186838	0.0102168	0.119155	0.474669	-0.057081	0.0831053	0.482742	1.08037	0.316285	0.121714	0.542829	0.914658	0.265337
P0A756	KEFG_ECOLI		kefG		Glutathione-regulated potassium-efflux system ancillary protein KefG	0.000465116	3	3	3	3	3	2	2	3	2	2										22.7653	22.7692	22.4719	22.1248	22.3522	22.1784	21.9027	22.2279	22.1719	22.7653	22.7692	22.4719	22.1248	22.3522	22.1784	21.9027	22.2279	22.1719	22.6753	22.2217	22.1077	0.00752353	0.00534973	0.00786616	-0.453605	-0.567674	0.00865411	0.00573853	2.06278	2.2412	0.0181478	0.0121718	1.74118	1.91464
P0A759	NAGB_ECOLI		nagB		Glucosamine-6-phosphate deaminase	0.000465116	13	9	10	9	12	12	12	11	13	12										25.375	25.4588	25.466	25.4441	25.4368	25.4465	26.4986	26.5282	26.5008	25.375	25.4588	25.466	25.4441	25.4368	25.4465	26.4986	26.5282	26.5008	25.4339	25.4425	26.5093	0.00198876	0.000199363	0.000620951	0.00857311	1.07538	0.852286	2.28447e-06	0.0694146	5.64121	0.877522	5.46131e-05	0.056742	4.2627
P0A761	NANE_ECOLI		nanE		Putative N-acetylmannosamine-6-phosphate 2-epimerase	0.000465116	9	9	9	9	9	9	9	8	8	8										26.6613	26.5552	26.3306	25.0604	24.8475	25.3428	25.3656	25.1573	25.0295	26.6613	26.5552	26.3306	25.0604	24.8475	25.3428	25.3656	25.1573	25.0295	26.5222	25.0979	25.1908	0.0063661	0.00990388	0.00673629	-1.42426	-1.33136	0.000180885	8.26062e-05	3.7426	4.08299	0.000941338	0.000484862	3.02625	3.31438
P0A763	NDK_ECOLI		ndk		Nucleoside diphosphate kinase	0.000465116	11	11	10	11	11	11	11	10	10	10										26.8381	26.9925	26.7629	28.242	28.1848	28.1957	27.9842	27.8867	27.9858	26.8381	26.9925	26.7629	28.242	28.1848	28.1957	27.9842	27.8867	27.9858	26.8677	28.2077	27.953	0.00435696	0.00107598	0.00203021	1.34002	1.0853	4.77744e-06	1.93185e-05	5.3208	4.71403	0.000101836	0.000194079	3.9921	3.71202
P0A776	RPPH_ECOLI		rppH		RNA pyrophosphohydrolase	0.000465116	1	1	1	1	1	1	1	1	1	1										22.1766	22.9241	22.1793	22.236	21.5857	22.2644	22.6416	22.4433	22.3829	22.1766	22.9241	22.1793	22.236	21.5857	22.2644	22.6416	22.4433	22.3829	22.4716	22.0609	22.4936	0.0192083	0.0174277	0.00601701	-0.410789	0.0219204	0.227087	0.79402	0.643808	0.100169	0.288096	0.826429	0.540463	0.0827947
P0A780	NUSB_ECOLI		nusB		Transcription antitermination protein NusB	0.00441306	1	1	1	1	1	1	1	1	1	1										19.9746	18.9554	19.2073	19.0868	18.9968	18.4991	19.9189	19.0429	19.1183	19.9746	18.9554	19.2073	19.0868	18.9968	18.4991	19.9189	19.0429	19.1183	19.4468	18.8831	19.4173	0.0273946	0.0167833	0.0250776	-0.563778	-0.0295466	0.153971	0.959547	0.81256	0.0179338	0.207009	0.96476	0.684011	0.0155806
P0A784	ORN_ECOLI		orn		Oligoribonuclease	0.000465116	6	6	6	6	6	5	5	4	4	4										24.9364	25.146	25.1518	24.8433	24.8351	24.7959	24.4435	24.4711	24.6931	24.9364	25.146	25.1518	24.8433	24.8351	24.7959	24.4435	24.4711	24.6931	25.0815	24.8249	24.5403	0.00489357	0.00102076	0.00557805	-0.25657	-0.541164	0.0170523	0.00241364	1.76822	2.61733	0.0317912	0.00596265	1.49769	2.22456
P0A786	PYRB_ECOLI		pyrB		Aspartate carbamoyltransferase catalytic subunit	0.000465116	54	31	24	32	35	36	35	52	54	53										28.2784	27.6923	28.1088	28.009	28.1066	28.0265	30.1623	30.2318	30.2839	28.2784	27.6923	28.1088	28.009	28.1066	28.0265	30.1623	30.2318	30.2839	28.0469	28.048	30.2269	0.0107613	0.00185583	0.00201844	0.00111268	2.17996	0.899851	1.93656e-05	0.0458293	4.71297	0.915002	0.000194079	0.0385781	3.71202
P0A790	PAND_ECOLI		panD		Aspartate 1-decarboxylase	0.000465116	6	6	6	6	6	6	6	6	6	6										25.275	25.9434	25.3426	25.2178	25.1244	25.2157	25.486	25.6385	25.3949	25.275	25.9434	25.3426	25.2178	25.1244	25.2157	25.486	25.6385	25.3949	25.5529	25.1866	25.51	0.0144172	0.00211698	0.00482469	-0.366254	-0.0428879	0.135589	0.946611	0.867776	0.0238283	0.185004	0.957037	0.73282	0.0190715
P0A794	PDXJ_ECOLI		pdxJ		Pyridoxine 5'-phosphate synthase	0.000465116	24	24	22	24	19	19	19	22	21	20										28.1946	27.9471	28.0888	27.2978	27.2608	27.2957	27.2374	27.1874	27.279	28.1946	27.9471	28.0888	27.2978	27.2608	27.2957	27.2374	27.1874	27.279	28.0804	27.2849	27.2351	0.00442349	0.000761092	0.00168491	-0.795506	-0.845294	8.62155e-05	7.89813e-05	4.06441	4.10248	0.000561805	0.000468377	3.25041	3.3294
P0A796	PFKA_ECOLI		pfkA		ATP-dependent 6-phosphofructokinase isozyme 1	0.000465116	20	19	17	20	18	19	18	19	17	19										27.4872	27.3127	27.526	27.1441	27.155	27.033	27.2072	26.9628	27.0173	27.4872	27.3127	27.526	27.1441	27.155	27.033	27.2072	26.9628	27.0173	27.4449	27.1117	27.0663	0.0041413	0.00249087	0.00473997	-0.333147	-0.378599	0.00668049	0.00922155	2.17519	2.0352	0.0146996	0.0176657	1.83269	1.75287
P0A799	PGK_ECOLI		pgk		Phosphoglycerate kinase	0.000465116	61	57	56	61	59	57	60	60	56	58										31.5578	31.6576	31.4624	31.5817	31.4929	31.5076	31.8079	31.7824	31.751	31.5578	31.6576	31.4624	31.5817	31.4929	31.5076	31.8079	31.7824	31.751	31.5615	31.5279	31.7806	0.00309261	0.00150965	0.000897244	-0.0335135	0.219146	0.653931	0.0195794	0.184468	1.7082	0.707577	0.033016	0.150226	1.48128
P0A7A2	GPMB_ECOLI		gpmB		Probable phosphoglycerate mutase GpmB	0.000465116	24	23	22	24	22	23	22	22	20	21										25.8765	25.9692	25.9761	26.1687	26.1561	26.2016	25.9739	25.8427	26.0162	25.8765	25.9692	25.9761	26.1687	26.1561	26.2016	25.9739	25.8427	26.0162	25.9413	26.1756	25.9461	0.00214348	0.000896478	0.00348663	0.234282	0.00482383	0.00439658	0.959716	2.35688	0.0178574	0.0104453	0.96476	1.98108	0.0155806
P0A7A5	PIMT_ECOLI		pcm		Protein-L-isoaspartate O-methyltransferase	0.000465116	10	10	10	10	10	10	10	10	9	9										24.4193	24.6714	24.0789	24.6134	24.9465	24.8619	24.3378	24.22	24.3623	24.4193	24.6714	24.0789	24.6134	24.9465	24.8619	24.3378	24.22	24.3623	24.41	24.8141	24.308	0.0121905	0.00697987	0.00313122	0.404065	-0.101983	0.0614566	0.620786	1.21143	0.207058	0.0943431	0.671397	1.02529	0.173021
P0A7A7	PLSB_ECOLI		plsB		Glycerol-3-phosphate acyltransferase	0.000465116	21	20	21	20	20	21	21	18	18	19										26.7863	26.8205	26.7661	26.8074	26.7029	26.601	26.408	26.2872	26.2935	26.7863	26.8205	26.7661	26.8074	26.7029	26.601	26.408	26.2872	26.2935	26.7911	26.7062	26.3307	0.00102705	0.00386554	0.00258354	-0.0849331	-0.460488	0.242645	0.000338129	0.615028	3.47092	0.304271	0.00133764	0.516739	2.87366
P0A7A9	IPYR_ECOLI		ppa		Inorganic pyrophosphatase	0.000465116	13	13	12	13	12	12	13	12	13	13										29.0899	29.09	29.0171	29.492	29.4126	29.437	29.3613	29.2986	29.3261	29.0899	29.09	29.0171	29.492	29.4126	29.437	29.3613	29.2986	29.3261	29.0661	29.4476	29.3289	0.0014485	0.00138044	0.00107115	0.381476	0.262781	0.000421774	0.00308295	3.37492	2.51103	0.00172544	0.00728582	2.7631	2.13752
P0A7B1	PPK1_ECOLI		ppk		Polyphosphate kinase	0.000465116	21	19	21	21	20	17	19	18	19	20										26.0226	26.2421	26.0737	25.8356	25.884	25.912	25.6381	25.7584	25.753	26.0226	26.2421	26.0737	25.8356	25.884	25.912	25.6381	25.7584	25.753	26.1159	25.8775	25.7176	0.00439895	0.00149262	0.00264255	-0.238342	-0.398327	0.020533	0.00339993	1.68755	2.46853	0.0369014	0.00786577	1.43296	2.10426
P0A7B3	NADK_ECOLI		nadK		NAD kinase	0.000465116	6	6	6	6	5	6	5	5	5	5										23.5968	23.4292	23.4823	23.1966	23.4184	23.3541	23.3361	23.466	23.4031	23.5968	23.4292	23.4823	23.1966	23.4184	23.3541	23.3361	23.466	23.4031	23.5045	23.3261	23.4027	0.00364451	0.00489273	0.0027754	-0.178435	-0.101764	0.0754336	0.202446	1.12244	0.69369	0.112557	0.254305	0.948627	0.594646
P0A7B5	PROB_ECOLI		proB		Glutamate 5-kinase	0.000465116	23	22	20	23	22	23	22	18	16	16										26.8505	26.7467	26.8663	26.5839	26.6857	26.535	26.3196	26.2152	26.2057	26.8505	26.7467	26.8663	26.5839	26.6857	26.535	26.3196	26.2152	26.2057	26.8221	26.6029	26.2477	0.002423	0.00289075	0.00240837	-0.219254	-0.574393	0.0167677	0.000179335	1.77553	3.74634	0.0314395	0.000828114	1.50252	3.08191
P0A7B8	HSLV_ECOLI		hslV		ATP-dependent protease subunit HslV	0.000465116	6	6	5	6	6	6	6	6	6	6										26.8026	26.8313	26.7473	26.41	26.2956	26.3902	26.7081	26.6727	26.7005	26.8026	26.8313	26.7473	26.41	26.2956	26.3902	26.7081	26.6727	26.7005	26.7941	26.3661	26.6938	0.00159488	0.00231787	0.000699117	-0.428045	-0.100296	0.000390309	0.100391	3.40859	0.998303	0.00163846	0.138129	2.78556	0.859717
P0A7C2	LEXA_ECOLI		lexA		LexA repressor	0.000465116	12	11	10	12	12	11	12	11	11	11										25.7079	25.7468	25.7174	26.2101	26.0597	26.0338	26.1028	26.0989	26.0341	25.7079	25.7468	25.7174	26.2101	26.0597	26.0338	26.1028	26.0989	26.0341	25.7241	26.1033	26.079	0.000787022	0.00364638	0.00147929	0.379186	0.35485	0.00145648	0.000602905	2.8367	3.21975	0.00429091	0.00208448	2.36745	2.681
P0A7C6	PEPE_ECOLI		pepE		Peptidase E	0.000465116	2	2	2	2	2	2	2	2	2	2										23.5398	23.6397	23.5009	24.5342	24.381	24.4571	24.1606	24.0959	24.1605	23.5398	23.6397	23.5009	24.5342	24.381	24.4571	24.1606	24.0959	24.1605	23.5613	24.4587	24.1393	0.00303917	0.00313184	0.00154582	0.897424	0.578012	2.38187e-05	0.000130036	4.62308	3.88593	0.000225598	0.000661301	3.64667	3.1796
P0A7D1	PTH_ECOLI		pth		Peptidyl-tRNA hydrolase	0.000465116	7	5	6	6	7	7	7	6	5	5										24.4854	24.4222	24.2899	24.5328	24.4758	24.5168	24.3712	24.2745	24.404	24.4854	24.4222	24.2899	24.5328	24.4758	24.5168	24.3712	24.2745	24.404	24.4014	24.5087	24.3509	0.00408861	0.00119855	0.00276635	0.107246	-0.0504792	0.151086	0.536725	0.820777	0.270248	0.204206	0.592774	0.689932	0.227111
P0A7D4	PURA_ECOLI		purA		Adenylosuccinate synthetase	0.000465116	57	50	48	50	54	57	54	54	52	51										29.9498	30.1213	30.01	31.0082	30.9554	31.0157	30.7328	30.619	30.6617	29.9498	30.1213	30.01	31.0082	30.9554	31.0157	30.7328	30.619	30.6617	30.0288	30.9933	30.6719	0.00289798	0.00106089	0.00187363	0.964565	0.643138	1.10613e-05	0.000146115	4.95619	3.8353	0.000148099	0.00071806	3.82945	3.14384
P0A7D7	PUR7_ECOLI		purC		Phosphoribosylaminoimidazole-succinocarboxamide synthase	0.000465116	24	20	20	22	21	22	21	23	24	24										28.0518	28.0094	28.0115	28.3216	28.2789	28.2721	28.9919	28.9702	29.0133	28.0518	28.0094	28.0115	28.3216	28.2789	28.2721	28.9919	28.9702	29.0133	28.0244	28.291	28.9919	0.000853056	0.00094925	0.000743369	0.266649	0.967496	0.00130587	2.51193e-06	2.8841	5.59999	0.00394858	5.76487e-05	2.40356	4.23921
P0A7E1	PYRD_ECOLI		pyrD		Dihydroorotate dehydrogenase (quinone)	0.000465116	16	15	15	16	7	7	8	9	10	11										26.4028	26.2415	26.3025	23.8587	23.8591	24.1242	25.1273	25.326	25.2704	26.4028	26.2415	26.3025	23.8587	23.8591	24.1242	25.1273	25.326	25.2704	26.3171	23.9529	25.2436	0.00309569	0.00639578	0.00406127	-2.36427	-1.0735	1.04186e-06	2.11201e-05	5.98219	4.6753	5.24898e-05	0.000203165	4.27992	3.69215
P0A7E5	PYRG_ECOLI		pyrG		CTP synthase	0.000465116	26	25	26	26	24	23	21	25	23	24										27.3452	27.3426	27.2986	26.7636	26.6037	26.6524	27.1574	26.9923	27.0232	27.3452	27.3426	27.2986	26.7636	26.6037	26.6524	27.1574	26.9923	27.0232	27.3289	26.6748	27.0594	0.000958753	0.00307243	0.00324428	-0.654107	-0.269516	6.57515e-05	0.0067811	4.18209	2.1687	0.000456417	0.0138952	3.34064	1.85714
P0A7E9	PYRH_ECOLI		pyrH		Uridylate kinase	0.000465116	4	4	3	4	4	4	4	4	4	3										24.9399	24.9414	24.9064	25.0472	24.9578	25.015	25.1426	25.1091	25.0834	24.9399	24.9414	24.9064	25.0472	24.9578	25.015	25.1426	25.1091	25.0834	24.9293	25.0072	25.1119	0.000793571	0.00181126	0.00118227	0.0778546	0.182623	0.152732	0.0110857	0.81607	1.95524	0.205609	0.0205174	0.686958	1.68788
P0A7F3	PYRI_ECOLI		pyrI		Aspartate carbamoyltransferase regulatory chain	0.000465116	38	20	24	22	26	26	26	38	38	38										27.4618	27.6001	27.5343	28.1577	28.1077	28.0046	30.1571	30.3444	30.3638	27.4618	27.6001	27.5343	28.1577	28.1077	28.0046	30.1571	30.3444	30.3638	27.5332	28.0914	30.2914	0.00251217	0.00277849	0.00376805	0.55824	2.75823	0.000265669	1.44189e-07	3.57566	6.84107	0.00122678	1.66034e-05	2.91123	4.7798
P0A7F6	SPED_ECOLI		speD		S-adenosylmethionine decarboxylase proenzyme	0.000465116	7	7	7	7	5	6	6	6	6	6										25.023	25.1817	24.935	24.077	23.8245	23.9664	24.8047	25.1124	25.0549	25.023	25.1817	24.935	24.077	23.8245	23.9664	24.8047	25.1124	25.0549	25.0502	23.9597	24.9967	0.00499182	0.00528423	0.00654796	-1.0905	-0.0534315	6.69278e-05	0.636131	4.17439	0.196454	0.000461259	0.68573	3.33605	0.163847
P0A7F9	QUEA_ECOLI		queA		S-adenosylmethionine:tRNA ribosyltransferase-isomerase	0.000465116	6	6	5	6	6	5	5	4	4	4										24.4005	24.3076	24.2224	24.1512	23.9307	24.0265	23.4681	23.3455	23.309	24.4005	24.3076	24.2224	24.1512	23.9307	24.0265	23.4681	23.3455	23.309	24.312	24.0389	23.3758	0.0036647	0.00459932	0.00356654	-0.273049	-0.936182	0.0179956	3.42044e-05	1.74483	4.46592	0.0332232	0.00026823	1.47856	3.57149
P0A7G2	RBFA_ECOLI		rbfA		30S ribosome-binding factor	0.000465116	15	13	15	15	12	15	14	11	14	13										26.4754	26.7107	26.468	25.9518	25.9482	25.9354	25.3484	25.5175	25.5086	26.4754	26.7107	26.468	25.9518	25.9482	25.9354	25.3484	25.5175	25.5086	26.5559	25.9451	25.4602	0.00519915	0.000331893	0.00373799	-0.610729	-1.09561	0.000469238	4.96681e-05	3.32861	4.30392	0.00188119	0.000341011	2.72557	3.46723
P0A7G6	RECA_ECOLI		recA		Protein RecA	0.000465116	32	23	26	27	31	31	32	27	27	28										28.4058	28.3422	28.3802	28.5921	28.5363	28.623	28.8198	28.9839	28.929	28.4058	28.3422	28.3802	28.5921	28.5363	28.623	28.8198	28.9839	28.929	28.3763	28.5842	28.9125	0.00112726	0.00153868	0.00288939	0.20791	0.536168	0.00642274	0.000249681	2.19228	3.60262	0.0142143	0.00106311	1.84728	2.97342
P0A7H6	RECR_ECOLI		recR		Recombination protein RecR	0.000465116	10	9	7	10	10	10	10	8	9	9										24.118	24.0722	24.3019	24.6892	24.7729	24.8665	24.5307	24.7004	24.8474	24.118	24.0722	24.3019	24.6892	24.7729	24.8665	24.5307	24.7004	24.8474	24.1675	24.778	24.6986	0.0050321	0.00357925	0.00641863	0.610526	0.531164	0.000616124	0.00370178	3.21033	2.43159	0.00229174	0.00839485	2.63983	2.07599
P0A7I0	RF1_ECOLI		prfA		Peptide chain release factor RF1	0.000465116	15	15	14	15	13	14	13	13	13	11										25.7103	25.6348	25.6954	24.9278	25.0395	24.6656	24.9718	25.0556	24.8414	25.7103	25.6348	25.6954	24.9278	25.0395	24.6656	24.9718	25.0556	24.8414	25.6805	24.886	24.9589	0.00155804	0.00771587	0.00432454	-0.79455	-0.721617	0.000476635	0.000108142	3.32181	3.96601	0.0018958	0.000581232	2.72221	3.23565
P0A7I4	RF3_ECOLI		prfC		Peptide chain release factor RF3	0.000465116	25	24	23	25	25	25	23	19	19	20										26.3756	26.3662	26.3504	26.0709	26.0554	25.9671	25.6649	25.5162	25.6031	26.3756	26.3662	26.3504	26.0709	26.0554	25.9671	25.6649	25.5162	25.6031	26.3641	26.0319	25.596	0.000483644	0.0021518	0.00292023	-0.332254	-0.768101	0.000796076	2.5519e-05	3.09905	4.59314	0.00277659	0.000228525	2.55649	3.64107
P0A7I7	RIBA_ECOLI		ribA		GTP cyclohydrolase-2	0.000465116	9	8	7	9	9	8	7	7	7	8										25.0407	24.8903	24.8068	24.9244	24.7591	24.6705	24.8912	24.8471	24.9325	25.0407	24.8903	24.8068	24.9244	24.7591	24.6705	24.8912	24.8471	24.9325	24.9159	24.7885	24.8907	0.00475719	0.00519826	0.00171578	-0.127339	-0.0251848	0.237063	0.782313	0.625136	0.106619	0.298115	0.815724	0.525616	0.0884568
P0A7J0	RIBB_ECOLI		ribB		3,4-dihydroxy-2-butanone 4-phosphate synthase	0.000465116	8	7	6	7	7	8	8	6	7	8										24.4285	24.1871	24.2698	25.0947	25.1582	25.0298	24.654	24.6823	24.8742	24.4285	24.1871	24.2698	25.0947	25.1582	25.0298	24.654	24.6823	24.8742	24.2986	25.0952	24.7402	0.00504907	0.00255766	0.00484415	0.796584	0.441594	0.000117766	0.00478405	3.92898	2.3202	0.00068597	0.010407	3.16369	1.98267
P0A7J3	RL10_ECOLI		rplJ		50S ribosomal protein L10	0.000465116	20	19	18	19	18	19	17	19	18	20										28.5617	28.586	28.4896	27.5345	27.5189	27.494	27.6322	27.5657	27.6173	28.5617	28.586	28.4896	27.5345	27.5189	27.494	27.6322	27.5657	27.6173	28.5464	27.5159	27.6053	0.0017578	0.000740789	0.00126314	-1.03047	-0.941023	2.1979e-06	5.78964e-06	5.65799	5.23735	7.31039e-05	9.03892e-05	4.13606	4.04388
P0A7J7	RL11_ECOLI		rplK		50S ribosomal protein L11	0.000465116	20	20	18	19	16	16	16	18	17	16										29.8789	29.9244	29.9421	29.1912	29.1303	29.1897	29.0822	29.0886	29.0775	29.8789	29.9244	29.9421	29.1912	29.1303	29.1897	29.0822	29.0886	29.0775	29.9154	29.1707	29.0828	0.00109005	0.00119044	0.000192028	-0.744696	-0.832563	9.88931e-06	5.72109e-06	5.00483	5.24252	0.000142501	8.99308e-05	3.84618	4.04609
P0A7K2	RL7_ECOLI		rplL		50S ribosomal protein L7/L12	0.000465116	29	29	28	29	29	29	29	29	27	27										30.0822	29.9066	29.9305	29.0532	29.0378	28.9545	29.2031	28.9438	29.0319	30.0822	29.9066	29.9305	29.0532	29.0378	28.9545	29.2031	28.9438	29.0319	29.9752	29.0158	29.0637	0.00317752	0.00183064	0.00453643	-0.959388	-0.911564	1.93551e-05	0.000112129	4.7132	3.95028	0.000196549	0.000597065	3.70653	3.22398
P0A7K6	RL19_ECOLI		rplS		50S ribosomal protein L19	0.000465116	21	19	21	20	17	18	18	19	20	21										28.4824	28.4985	28.4289	27.4214	27.4028	27.3676	28.1226	28.0409	28.0954	28.4824	28.4985	28.4289	27.4214	27.4028	27.3676	28.1226	28.0409	28.0954	28.4702	27.3975	28.0867	0.00127945	0.000996995	0.00148136	-1.07275	-0.383471	1.36603e-06	0.000534223	5.86454	3.27228	6.20694e-05	0.00190972	4.20712	2.71903
P0A7L0	RL1_ECOLI		rplA		50S ribosomal protein L1	0.000465116	23	23	22	21	20	21	21	20	19	18										30.8179	30.8594	30.7709	30.1126	30.0266	30.0455	30.0156	29.9568	29.9794	30.8179	30.8594	30.7709	30.1126	30.0266	30.0455	30.0156	29.9568	29.9794	30.8165	30.062	29.9841	0.00143692	0.00150214	0.000989588	-0.754451	-0.832382	1.50385e-05	9.05916e-06	4.8228	5.04291	0.000166749	0.000120877	3.77794	3.91766
P0A7L3	RL20_ECOLI		rplT		50S ribosomal protein L20	0.000465116	5	5	5	5	5	5	5	5	5	3										23.0042	22.6551	23.1302	22.8677	22.8784	22.5754	22.3519	22.3155	21.6206	23.0042	22.6551	23.1302	22.8677	22.8784	22.5754	22.3519	22.3155	21.6206	22.9435	22.7805	22.1329	0.0107353	0.00755047	0.0186499	-0.163007	-0.810594	0.358705	0.016104	0.445263	1.79307	0.424782	0.0280627	0.371834	1.55187
P0A7L8	RL27_ECOLI		rpmA		50S ribosomal protein L27	0.000465116	23	23	21	22	21	20	19	20	21	22										28.1382	27.9976	27.9723	27.2976	27.3358	27.2594	27.8111	27.5688	27.7071	28.1382	27.9976	27.9723	27.2976	27.3358	27.2594	27.8111	27.5688	27.7071	28.0379	27.2979	27.699	0.00318857	0.00139899	0.00439012	-0.739969	-0.338845	5.11346e-05	0.00971273	4.29129	2.01266	0.000387307	0.0184221	3.41195	1.73466
P0A7M2	RL28_ECOLI		rpmB		50S ribosomal protein L28	0.000465116	18	16	15	17	16	18	16	18	17	17										25.7185	25.4365	25.6344	25.6743	25.674	25.5617	25.7189	25.62	25.4703	25.7185	25.4365	25.6344	25.6743	25.674	25.5617	25.7189	25.62	25.4703	25.6012	25.6376	25.6067	0.00565496	0.00253214	0.00488861	0.036389	0.00543172	0.667971	0.952017	0.175243	0.0213554	0.720053	0.960386	0.142636	0.0175541
P0A7M6	RL29_ECOLI		rpmC		50S ribosomal protein L29	0.000465116	4	4	4	4	4	4	3	2	3	3										23.3465	23.6255	23.3378	22.6505	22.4655	22.6	21.5453	22.6711	22.8401	23.3465	23.6255	23.3378	22.6505	22.4655	22.6	21.5453	22.6711	22.8401	23.4429	22.5741	22.4549	0.00698369	0.00423539	0.0314904	-0.868826	-0.987992	0.000285036	0.0270278	3.5451	1.56819	0.00129793	0.0437438	2.88675	1.35908
P0A7M9	RL31_ECOLI		rpmE		50S ribosomal protein L31	0.000465116	22	19	20	17	22	22	22	18	19	18										29.2896	29.4261	29.2723	29.2492	29.1694	29.2087	28.9804	28.995	29.0151	29.2896	29.4261	29.2723	29.2492	29.1694	29.2087	28.9804	28.995	29.0151	29.331	29.2095	28.9969	0.00287147	0.0013662	0.000600363	-0.121499	-0.334098	0.102428	0.00234846	0.989579	2.62922	0.145197	0.00582904	0.838043	2.2344
P0A7N4	RL32_ECOLI		rpmF		50S ribosomal protein L32	0.000465116	16	13	15	14	15	16	16	15	16	16										27.7742	27.76	27.7316	27.9203	27.9067	27.8628	28.1183	27.9587	28.034	27.7742	27.76	27.7316	27.9203	27.9067	27.8628	28.1183	27.9587	28.034	27.7554	27.8968	28.0385	0.000780308	0.00107768	0.00284819	0.141452	0.283097	0.0207162	0.00462106	1.68369	2.33526	0.0371726	0.0101008	1.42978	1.99565
P0A7N9	RL33_ECOLI		rpmG		50S ribosomal protein L33	0.000465116	12	11	12	11	10	11	11	10	11	11										27.4783	27.5025	27.5205	27.121	27.0835	27.0751	26.995	26.8673	26.907	27.4783	27.5025	27.5205	27.121	27.0835	27.0751	26.995	26.8673	26.907	27.5005	27.0933	26.9241	0.000769237	0.000901462	0.00242701	-0.407214	-0.576459	0.000148759	9.40486e-05	3.82752	4.02665	0.000816753	0.000530323	3.08791	3.27546
P0A7P5	RL34_ECOLI		rpmH		50S ribosomal protein L34	0.000465116	4	3	4	3	4	4	4	3	3	3										27.0034	26.9883	26.9155	27.2429	27.218	27.0646	27.3805	26.942	27.0507	27.0034	26.9883	26.9155	27.2429	27.218	27.0646	27.3805	26.942	27.0507	26.9696	27.1773	27.1367	0.00174195	0.00355388	0.0084196	0.207718	0.16712	0.0248937	0.261579	1.60391	0.582397	0.0436114	0.316627	1.3604	0.499453
P0A7Q1	RL35_ECOLI		rpmI		50S ribosomal protein L35	0.000465116	4	4	4	4	4	4	4	4	4	4										25.2317	25.2014	25.2352	25.0976	25.1874	25.0835	25.1843	25.7124	25.4128	25.2317	25.2014	25.2352	25.0976	25.1874	25.0835	25.1843	25.7124	25.4128	25.2229	25.1236	25.4528	0.000736137	0.00224293	0.0104116	-0.0993182	0.229909	0.0948321	0.180365	1.02304	0.743847	0.135996	0.230863	0.866473	0.636645
P0A7Q6	RL36_ECOLI		rpmJ		50S ribosomal protein L36	0.000465116	2	1	2	2	2	2	2	2	2	2										21.7963	22.6056	22.1633	22.6715	22.5458	22.713	22.3289	22.3768	22.6808	21.7963	22.6056	22.1633	22.6715	22.5458	22.713	22.3289	22.3768	22.6808	22.2264	22.6452	22.4708	0.0182627	0.00384396	0.00849716	0.418772	0.244361	0.0804144	0.27679	1.09467	0.55785	0.118792	0.332408	0.925212	0.478328
P0A7R1	RL9_ECOLI		rplI		50S ribosomal protein L9	0.000465116	29	27	29	28	27	28	27	27	27	27										30.756	30.6884	30.6195	29.8095	29.7501	29.7435	29.8419	29.7293	29.7646	30.756	30.6884	30.6195	29.8095	29.7501	29.7435	29.8419	29.7293	29.7646	30.689	29.768	29.7794	0.00222479	0.00122077	0.00193404	-0.921041	-0.909679	8.48149e-06	1.55761e-05	5.07153	4.80754	0.00013152	0.000167827	3.88101	3.77514
P0A7R5	RS10_ECOLI		rpsJ		30S ribosomal protein S10	0.000465116	29	29	29	29	28	29	29	29	28	26										30.8718	30.8739	30.7706	30.1794	30.088	30.1234	30.1873	30.1052	30.117	30.8718	30.8739	30.7706	30.1794	30.088	30.1234	30.1873	30.1052	30.117	30.8396	30.1307	30.137	0.00191483	0.00152992	0.00147287	-0.708838	-0.702611	3.05583e-05	3.90488e-05	4.51487	4.40839	0.00027395	0.000292866	3.56233	3.53333
P0A7R9	RS11_ECOLI		rpsK		30S ribosomal protein S11	0.000465116	23	22	21	23	20	20	20	22	21	21										29.1645	29.1756	29.0922	28.6757	28.6574	28.6	28.7923	28.5766	28.6284	29.1645	29.1756	29.0922	28.6757	28.6574	28.6	28.7923	28.5766	28.6284	29.1446	28.6448	28.6687	0.00155335	0.0013787	0.00392839	-0.499806	-0.475813	0.000113952	0.0010366	3.94328	2.98439	0.000670561	0.00312613	3.17356	2.50499
P0A7S3	RS12_ECOLI		rpsL		30S ribosomal protein S12	0.000465116	20	20	19	20	19	19	19	20	20	20										29.9592	30.2132	30.0841	29.903	29.8444	29.8728	29.8863	29.9112	29.9744	29.9592	30.2132	30.0841	29.903	29.8444	29.8728	29.8863	29.9112	29.9744	30.0892	29.8736	29.9244	0.0042212	0.000981097	0.00151705	-0.215621	-0.16478	0.0361752	0.0967611	1.44159	1.0143	0.0601609	0.133775	1.22069	0.873625
P0A7S9	RS13_ECOLI		rpsM		30S ribosomal protein S13	0.000465116	10	10	8	7	7	9	8	9	6	6										25.2883	25.3564	25.494	25.0183	25.1749	25.1787	24.8733	24.7188	25.1883	25.2883	25.3564	25.494	25.0183	25.1749	25.1787	24.8733	24.7188	25.1883	25.3821	25.1259	24.9402	0.00412797	0.0036421	0.0095985	-0.256259	-0.441909	0.0220769	0.0189239	1.65606	1.72299	0.0390643	0.0320218	1.40822	1.49455
P0A7T3	RS16_ECOLI		rpsP		30S ribosomal protein S16	0.000465116	7	7	7	7	6	5	6	7	7	6										28.6521	28.8678	28.5845	28.4995	28.3737	28.4614	28.4669	28.3967	28.4416	28.6521	28.8678	28.5845	28.4995	28.3737	28.4614	28.4669	28.3967	28.4416	28.7066	28.4459	28.4354	0.00515465	0.00226765	0.00125022	-0.260765	-0.271269	0.0331475	0.0260475	1.47955	1.58423	0.0556499	0.0423364	1.25454	1.37329
P0A7T7	RS18_ECOLI		rpsR		30S ribosomal protein S18	0.000465116	13	12	13	13	12	11	9	11	13	12										28.414	28.4974	28.3726	27.7997	27.7369	27.7437	27.7327	27.854	27.7909	28.414	28.4974	28.3726	27.7997	27.7369	27.7437	27.7327	27.854	27.7909	28.4289	27.7603	27.7934	0.00223572	0.00124115	0.00218347	-0.66856	-0.635532	3.80628e-05	9.82951e-05	4.4195	4.00747	0.000316501	0.000542277	3.49963	3.26578
P0A7U3	RS19_ECOLI		rpsS		30S ribosomal protein S19	0.000465116	20	20	19	19	17	18	19	17	17	17										28.4646	28.2615	28.4003	27.6479	27.6538	27.5965	28.0244	27.7375	27.7847	28.4646	28.2615	28.4003	27.6479	27.6538	27.5965	28.0244	27.7375	27.7847	28.3779	27.6329	27.8544	0.0036585	0.00114167	0.00552406	-0.744995	-0.523509	7.08666e-05	0.00286356	4.14956	2.54309	0.000482608	0.00687435	3.31641	2.16277
P0A7U7	RS20_ECOLI		rpsT		30S ribosomal protein S20	0.000465116	11	11	11	11	10	10	10	10	9	9										27.6811	27.5611	27.6913	27.1925	27.172	27.1868	27.4762	27.258	27.3485	27.6811	27.5611	27.6913	27.1925	27.172	27.1868	27.4762	27.258	27.3485	27.6457	27.1838	27.3637	0.00261965	0.000389986	0.00400647	-0.461926	-0.282009	0.000260149	0.0137406	3.58478	1.862	0.00120859	0.0246171	2.91772	1.60876
P0A7V0	RS2_ECOLI		rpsB		30S ribosomal protein S2	0.000465116	49	49	47	48	44	47	46	48	47	47										29.6096	29.3269	29.5307	28.2927	28.3458	28.3242	28.6631	28.6815	28.7012	29.6096	29.3269	29.5307	28.2927	28.3458	28.3242	28.6631	28.6815	28.7012	29.4939	28.3211	28.682	0.0049468	0.000941604	0.000663753	-1.17286	-0.811898	2.18854e-05	0.000144582	4.65984	3.83988	0.000216469	0.000712053	3.6646	3.14749
P0A7V3	RS3_ECOLI		rpsC		30S ribosomal protein S3	0.000465116	40	37	39	40	33	36	35	32	31	33										30.0311	30.0103	30.0099	29.3214	29.3641	29.2669	28.9748	28.7512	28.8643	30.0311	30.0103	30.0099	29.3214	29.3641	29.2669	28.9748	28.7512	28.8643	30.0171	29.318	28.8663	0.000404307	0.00166125	0.00387359	-0.699127	-1.1508	1.47887e-05	8.61423e-06	4.83007	5.06478	0.000166123	0.000117677	3.77957	3.92931
P0A7V8	RS4_ECOLI		rpsD		30S ribosomal protein S4	0.000465116	36	35	36	36	31	34	30	34	32	32										30.0955	30.0112	29.7581	29.5548	29.595	29.5271	29.7253	29.5391	29.7173	30.0955	30.0112	29.7581	29.5548	29.595	29.5271	29.7253	29.5391	29.7173	29.9619	29.5593	29.6631	0.00586292	0.00115536	0.00354982	-0.402645	-0.298848	0.00865875	0.0417786	2.06254	1.37905	0.0181478	0.0635721	1.74118	1.19673
P0A7W1	RS5_ECOLI		rpsE		30S ribosomal protein S5	0.000465116	39	39	37	39	36	37	34	33	34	34										30.4124	30.4178	30.3753	29.6476	29.5774	29.582	29.6919	29.6059	29.6329	30.4124	30.4178	30.3753	29.6476	29.5774	29.582	29.6919	29.6059	29.6329	30.402	29.6027	29.644	0.000762062	0.00132687	0.00148295	-0.799233	-0.757949	6.42722e-06	1.35652e-05	5.19198	4.86757	0.00011495	0.00015336	3.93949	3.81429
P0A7W7	RS8_ECOLI		rpsH		30S ribosomal protein S8	0.000465116	17	17	17	16	15	15	14	16	16	15										29.7174	29.6761	29.706	28.8549	28.808	28.7745	29.0775	28.9006	28.9467	29.7174	29.6761	29.706	28.8549	28.808	28.7745	29.0775	28.9006	28.9467	29.6999	28.8129	28.9769	0.000717633	0.00140173	0.00316756	-0.887064	-0.723024	3.72429e-06	5.93744e-05	5.42896	4.2264	8.54781e-05	0.00038671	4.06815	3.41262
P0A7X3	RS9_ECOLI		rpsI		30S ribosomal protein S9	0.000465116	21	20	19	21	20	17	17	17	18	19										28.5719	28.8247	28.6763	28.2962	28.3155	28.3334	28.3712	28.456	28.5268	28.5719	28.8247	28.6763	28.2962	28.3155	28.3334	28.3712	28.456	28.5268	28.6947	28.3151	28.4527	0.00442773	0.000657433	0.00273772	-0.379623	-0.242009	0.00348273	0.0359504	2.45808	1.4443	0.00860373	0.0559995	2.06531	1.25182
P0A7X6	RIMM_ECOLI		rimM		Ribosome maturation factor RimM	0.000465116	8	8	8	8	8	8	8	8	8	7										25.4215	25.6612	25.4413	25.8415	25.6776	25.7186	25.0378	24.9488	24.9187	25.4215	25.6612	25.4413	25.8415	25.6776	25.7186	25.0378	24.9488	24.9187	25.5122	25.7476	24.9693	0.00521639	0.00331278	0.00248035	0.235419	-0.542833	0.0405143	0.00108495	1.39239	2.96459	0.0663672	0.00323791	1.17805	2.48974
P0A7Y0	RNC_ECOLI		rnc		Ribonuclease 3	0.000465116	19	18	17	18	19	19	18	18	19	18										27.1216	26.7204	27.07	27.0009	26.944	27.0595	26.8758	26.8311	27.0033	27.1216	26.7204	27.07	27.0009	26.944	27.0595	26.8758	26.8311	27.0033	26.9813	27.0022	26.9053	0.00809359	0.00213889	0.00332136	0.0208737	-0.0760867	0.806603	0.612552	0.09334	0.212857	0.839145	0.664056	0.0761628	0.177795
P0A7Y4	RNH_ECOLI		rnhA		Ribonuclease HI	0.000465116	3	2	2	2	3	3	3	3	3	3										20.1259	19.3058	19.6375	20.7753	20.5493	21.0454	20.7549	20.9438	20.6581	20.1259	19.3058	19.6375	20.7753	20.5493	21.0454	20.7549	20.9438	20.6581	19.7295	20.8043	20.7905	0.0209513	0.0119461	0.00698926	1.07483	1.06106	0.0054791	0.0034153	2.26129	2.46657	0.01245	0.00789338	1.90483	2.10274
P0A7Y8	RNPA_ECOLI		rnpA		Ribonuclease P protein component	0.000465116	5	5	4	5	5	5	5	5	5	5										23.0998	22.8673	23.1651	23.3656	23.2623	23.4216	23.2519	23.3426	23.372	23.0998	22.8673	23.1651	23.3656	23.2623	23.4216	23.2519	23.3426	23.372	23.0496	23.3514	23.3231	0.00679321	0.00346238	0.00268335	0.301729	0.273438	0.0228604	0.0295429	1.64092	1.52955	0.0402027	0.0472811	1.39574	1.32531
P0A7Z0	RPIA_ECOLI		rpiA		Ribose-5-phosphate isomerase A	0.000465116	5	5	4	5	5	5	4	5	5	5										27.2783	27.56	27.2703	27.3317	27.2354	27.3141	27.5632	27.5842	27.5857	27.2783	27.56	27.2703	27.3317	27.2354	27.3141	27.5632	27.5842	27.5857	27.3759	27.2943	27.5777	0.00602824	0.00187804	0.000457239	-0.0815833	0.201809	0.459256	0.0723133	0.337945	1.14078	0.524636	0.102888	0.280142	0.987634
P0A7Z4	RPOA_ECOLI		rpoA		DNA-directed RNA polymerase subunit alpha	0.000465116	44	44	44	44	42	39	38	41	40	38										31.3978	31.5052	31.4008	31.1735	31.1174	31.1634	30.9581	30.9721	31.0812	31.3978	31.5052	31.4008	31.1735	31.1174	31.1634	30.9581	30.9721	31.0812	31.4355	31.1517	31.0048	0.00194504	0.000959669	0.00217327	-0.283823	-0.430637	0.00234315	0.000770855	2.6302	3.11303	0.0061953	0.00250938	2.20794	2.60043
P0A800	RPOZ_ECOLI		rpoZ		DNA-directed RNA polymerase subunit omega	0.000465116	10	10	10	10	9	8	8	9	9	8										27.062	27.1758	27.0428	26.7089	26.6292	26.6018	26.8336	26.732	26.7398	27.062	27.1758	27.0428	26.7089	26.6292	26.6018	26.8336	26.732	26.7398	27.0947	26.6474	26.7692	0.00265345	0.00208916	0.00211186	-0.447383	-0.325532	0.000529382	0.00299989	3.27623	2.52289	0.00206621	0.00715582	2.68483	2.14534
P0A805	RRF_ECOLI		frr		Ribosome-recycling factor	0.000465116	27	27	26	27	25	25	24	27	26	26										28.2695	28.2989	28.2755	28.091	28.1477	28.0812	28.1281	28.0481	28.023	28.2695	28.2989	28.2755	28.091	28.1477	28.0812	28.1281	28.0481	28.023	28.2814	28.1069	28.0671	0.000549741	0.00127628	0.00195658	-0.174433	-0.214271	0.00932005	0.00831925	2.03058	2.07992	0.0192698	0.0163459	1.71512	1.78659
P0A809	RUVA_ECOLI		ruvA		Holliday junction ATP-dependent DNA helicase RuvA	0.000465116	2	2	2	2	2	2	2	2	2	2										23.8503	23.9426	23.7613	24.0794	23.9806	24.0136	23.9395	24.1124	24.0701	23.8503	23.9426	23.7613	24.0794	23.9806	24.0136	23.9395	24.1124	24.0701	23.8533	24.0251	24.0425	0.00380041	0.00209348	0.00374882	0.171823	0.189262	0.042228	0.0549776	1.3744	1.25981	0.0686841	0.0809324	1.16314	1.09188
P0A812	RUVB_ECOLI		ruvB		Holliday junction ATP-dependent DNA helicase RuvB	0.000465116	8	5	7	5	7	7	8	7	8	8										24.0626	24.2335	24.0009	24.5481	24.4537	24.5331	24.8551	24.901	24.9914	24.0626	24.2335	24.0009	24.5481	24.4537	24.5331	24.8551	24.901	24.9914	24.1024	24.5122	24.917	0.00499946	0.00206918	0.00278414	0.409853	0.814604	0.00241852	0.000110315	2.61645	3.95737	0.00634344	0.000589165	2.19768	3.22976
P0A814	RUVC_ECOLI		ruvC		Crossover junction endodeoxyribonuclease RuvC	0.00441306	1	1	1	1	1	1	1	1	1	1										20.5426	20.4266	21.0083	20.6327	20.8453	20.4597	21.1356	20.8512	20.9557	20.5426	20.4266	21.0083	20.6327	20.8453	20.4597	21.1356	20.8512	20.9557	20.6817	20.6546	20.9857	0.0149023	0.0093546	0.00685695	-0.0271737	0.303955	0.945839	0.119664	0.0241829	0.922037	0.952061	0.161641	0.021335	0.791447
P0A817	METK_ECOLI		metK		S-adenosylmethionine synthase	0.000465116	42	42	39	40	35	33	35	36	36	35										30.0785	30.077	30.0814	28.927	28.8401	28.9064	29.1234	29.2562	29.3189	30.0785	30.077	30.0814	28.927	28.8401	28.9064	29.1234	29.2562	29.3189	30.079	28.8916	29.2351	7.28223e-05	0.00157131	0.0034147	-1.18733	-0.843849	7.95223e-07	3.09926e-05	6.09951	4.50874	4.70926e-05	0.000254598	4.32705	3.59414
P0A821	SELA_ECOLI		selA		L-seryl-tRNA(Sec) selenium transferase	0.000465116	15	15	15	15	14	14	14	14	11	13										25.8064	25.7657	25.7218	24.9325	24.883	24.8956	24.8353	24.5411	24.7053	25.8064	25.7657	25.7218	24.9325	24.883	24.8956	24.8353	24.5411	24.7053	25.765	24.9038	24.6989	0.00164181	0.00103374	0.00597078	-0.861189	-1.06611	4.89294e-06	3.88804e-05	5.31043	4.41027	0.000101836	0.000292559	3.9921	3.53379
P0A825	GLYA_ECOLI		glyA		Serine hydroxymethyltransferase	0.000465116	48	43	44	46	48	46	47	47	48	48										31.9354	32.0384	31.9345	31.8515	31.8317	31.9027	32.1919	32.1193	32.1621	31.9354	32.0384	31.9345	31.8515	31.8317	31.9027	32.1919	32.1193	32.1621	31.9703	31.8623	32.1581	0.00186824	0.00114868	0.00113493	-0.107985	0.187777	0.0934906	0.0186596	1.02923	1.7291	0.13469	0.031631	0.870665	1.49989
P0A830	DCTA_ECOLI		dctA		Aerobic C4-dicarboxylate transport protein	0.000465116	11	9	9	8	11	11	11	4	4	5										23.4097	23.5668	23.6665	24.2765	24.3489	24.202	22.3693	22.01	21.1718	23.4097	23.5668	23.6665	24.2765	24.3489	24.202	22.3693	22.01	21.1718	23.5515	24.2771	21.932	0.00549868	0.00302525	0.0281231	0.725535	-1.61949	0.000249883	0.00228892	3.60226	2.64037	0.00118979	0.00572231	2.92453	2.24243
P0A832	SSRP_ECOLI		smpB		SsrA-binding protein	0.000465116	9	9	9	9	8	8	7	8	7	7										24.3009	24.0797	24.2235	24.0752	23.8661	23.8155	24.0232	24.0806	24.1813	24.3009	24.0797	24.2235	24.0752	23.8661	23.8155	24.0232	24.0806	24.1813	24.2043	23.9234	24.0965	0.00463824	0.00575687	0.00332099	-0.280884	-0.107735	0.031232	0.246022	1.5054	0.609027	0.0529766	0.300649	1.27592	0.52194
P0A836	SUCC_ECOLI		sucC		Succinate--CoA ligase [ADP-forming] subunit beta	0.000465116	51	45	44	44	51	51	51	47	47	44										30.6955	30.7958	30.6249	32.0678	31.9965	31.987	31.3695	31.2212	31.2732	30.6955	30.7958	30.6249	32.0678	31.9965	31.987	31.3695	31.2212	31.2732	30.7071	32.0176	31.2893	0.002797	0.00137897	0.00240527	1.31045	0.582191	2.49627e-06	0.000321264	5.60271	3.49314	7.87556e-05	0.00129952	4.10372	2.88622
P0A840	SURE_ECOLI		surE		5'/3'-nucleotidase SurE	0.000465116	11	11	10	10	11	11	11	11	10	9										24.4263	24.4894	24.3662	25.1534	25.1129	25.3991	24.5291	24.2449	24.3312	24.4263	24.4894	24.3662	25.1534	25.1129	25.3991	24.5291	24.2449	24.3312	24.4282	25.2274	24.3734	0.00252147	0.00614128	0.00597778	0.799247	-0.0547965	0.000254165	0.541254	3.59488	0.266599	0.0011953	0.597201	2.92252	0.223879
P0A843	TATE_ECOLI		tatE		Sec-independent protein translocase protein TatE	0.000465116	2	0	0	0	0	0	0	2	2	2										NA	NA	NA	NA	NA	NA	21.8636	21.886	22.0043	17.9934	18.1719	18.7263	20.5653	20.072	20.2615	21.8636	21.886	22.0043	18.332	20.3141	21.9193	0.0208851	0.0122587	0.00344822	1.98201	3.58727	0.000249543	4.40545e-06	3.60285	5.35601	0.00118979	7.71795e-05	2.92453	4.1125
P0A847	TGT_ECOLI		tgt		Queuine tRNA-ribosyltransferase	0.000465116	20	19	18	19	19	19	20	18	16	18										25.7998	25.7902	25.8074	25.9752	25.8938	26.0332	25.5583	25.4993	25.6079	25.7998	25.7902	25.8074	25.9752	25.8938	26.0332	25.5583	25.4993	25.6079	25.7991	25.9685	25.5558	0.000334987	0.00269728	0.00212698	0.169357	-0.243313	0.0224327	0.00457743	1.64912	2.33938	0.0395416	0.0100486	1.40295	1.99789
P0A850	TIG_ECOLI		tig		Trigger factor	0.000465116	87	87	82	86	85	82	86	77	77	78										30.9215	30.9327	30.8204	30.7316	30.607	30.6404	30.273	30.1818	30.163	30.9215	30.9327	30.8204	30.7316	30.607	30.6404	30.273	30.1818	30.163	30.8924	30.6606	30.2067	0.0020033	0.00210336	0.00194869	-0.231815	-0.685692	0.0101762	6.16261e-05	1.99241	4.21024	0.0207594	0.0003984	1.68278	3.39968
P0A853	TNAA_ECOLI		tnaA		Tryptophanase	0.000465116	51	26	30	28	51	51	51	47	48	45										27.3166	27.2642	27.0742	30.1063	30.023	29.9428	29.4089	29.4498	29.4338	27.3166	27.2642	27.0742	30.1063	30.023	29.9428	29.4089	29.4498	29.4338	27.2221	30.0256	29.431	0.00468514	0.00272266	0.00069987	2.8035	2.2089	2.37713e-07	4.19594e-07	6.62395	6.37717	2.42326e-05	2.15703e-05	4.6156	4.66614
P0A855	TOLB_ECOLI		tolB		Tol-Pal system protein TolB	0.000465116	27	27	27	27	24	23	23	22	24	23										27.6483	27.5995	27.5657	27.044	26.9317	27.0084	26.9516	26.8861	26.8627	27.6483	27.5995	27.5657	27.044	26.9317	27.0084	26.9516	26.8861	26.8627	27.6049	26.9955	26.9006	0.00150438	0.002127	0.00171321	-0.609424	-0.704304	5.80791e-05	2.76396e-05	4.23598	4.55847	0.000425851	0.00023581	3.37074	3.62744
P0A858	TPIS_ECOLI		tpiA		Triosephosphate isomerase	0.000465116	24	23	23	24	23	23	23	22	22	23										29.0625	29.0334	29.0648	28.7215	28.6783	28.7228	29.4319	29.3789	29.4156	29.0625	29.0334	29.0648	28.7215	28.6783	28.7228	29.4319	29.3789	29.4156	29.0536	28.7077	29.409	0.00060112	0.000880683	0.000923172	-0.345975	0.355344	0.000325706	0.000479307	3.48717	3.31939	0.00144864	0.00174605	2.83904	2.75794
P0A862	TPX_ECOLI		tpx		Thiol peroxidase	0.000465116	25	24	24	24	25	25	24	24	23	24										29.7497	29.6956	29.6303	30.257	30.1769	30.0484	29.8628	29.7291	29.7626	29.7497	29.6956	29.6303	30.257	30.1769	30.0484	29.8628	29.7291	29.7626	29.6927	30.1633	29.786	0.00201372	0.00348783	0.00233496	0.470659	0.09332	0.00101899	0.200939	2.99183	0.696937	0.00331713	0.252687	2.47924	0.597417
P0A867	TALA_ECOLI	P0A867;P0A870	talA	talA;talB	Transaldolase A	0.000465116	49	46	47	47	49	49	49	43	42	43	2	2	2	1	1	1	1	1	1	30.0994	30.1606	30.018	29.9286	29.9171	30.0275	29.7247	29.509	29.5874	30.0994	30.1606	30.018	29.9286	29.9171	30.0275	29.7247	29.509	29.5874	30.0939	29.9586	29.6098	0.00237695	0.00202513	0.00368666	-0.135274	-0.484065	0.0754795	0.00121369	1.12217	2.91589	0.112557	0.0035348	0.948627	2.45164
P0A867;P0A870	TALA_ECOLI;TALB_ECOLI		talA;talB		Transaldolase A	0.000465116	2	2	2	2	1	1	1	1	1	1										22.6473	21.3626	22.416	21.9348	21.8843	21.4947	22.2126	21.2719	21.1612	22.6473	21.3626	22.416	21.9348	21.8843	21.4947	22.2126	21.2719	21.1612	22.2401	21.7842	21.6301	0.0309266	0.0110612	0.0268094	-0.455871	-0.609996	0.354385	0.236799	0.450524	0.62562	0.420752	0.291084	0.375973	0.535981
P0A870	TALB_ECOLI		talB		Transaldolase B	0.000465116	37	37	34	37	35	35	35	36	34	35										30.215	30.2973	30.245	29.9702	29.9223	29.9127	30.1648	30.1595	30.1766	30.215	30.2973	30.245	29.9702	29.9223	29.9127	30.1648	30.1595	30.1766	30.2528	29.9353	30.167	0.00137574	0.00102837	0.000290383	-0.31754	-0.0858611	0.000852122	0.14112	3.0695	0.85041	0.0029232	0.185706	2.53414	0.731174
P0A873	TRMD_ECOLI		trmD		tRNA (guanine-N(1)-)-methyltransferase	0.000465116	4	4	4	4	4	4	3	4	4	4										24.5978	24.7072	24.5334	24.9103	24.9377	25.0419	24.5922	24.5018	24.5755	24.5978	24.7072	24.5334	24.9103	24.9377	25.0419	24.5922	24.5018	24.5755	24.6146	24.9644	24.5571	0.0035685	0.00278102	0.00195891	0.349835	-0.057538	0.00310026	0.436108	2.5086	0.360406	0.00776757	0.49844	2.10971	0.302387
P0A877	TRPA_ECOLI		trpA		Tryptophan synthase alpha chain	0.000465116	13	13	12	13	12	10	11	11	12	11										25.5758	25.8757	25.6684	25.5374	25.5657	25.2091	25.3445	25.6151	25.6527	25.5758	25.8757	25.6684	25.5374	25.5657	25.2091	25.3445	25.6151	25.6527	25.7122	25.4462	25.5438	0.00597371	0.00779102	0.00658401	-0.26592	-0.168337	0.0925932	0.218016	1.03342	0.661511	0.133565	0.271044	0.874308	0.56696
P0A879	TRPB_ECOLI		trpB		Tryptophan synthase beta chain	0.000465116	24	22	23	23	22	23	20	22	24	21										27.0167	27.4135	27.2604	26.8943	26.832	26.9029	26.7218	26.9153	26.8569	27.0167	27.4135	27.2604	26.8943	26.832	26.9029	26.7218	26.9153	26.8569	27.2394	26.8768	26.8336	0.00734988	0.00143977	0.00369871	-0.362588	-0.40575	0.021106	0.0181964	1.67559	1.74001	0.0377539	0.0310489	1.42304	1.50795
P0A881	TRPR_ECOLI		trpR		Trp operon repressor	0.000465116	5	4	4	4	3	3	2	4	3	5										24.5521	24.6752	24.0163	22.8393	22.5629	22.7173	22.9177	22.6899	23.7338	24.5521	24.6752	24.0163	22.8393	22.5629	22.7173	22.9177	22.6899	23.7338	24.4416	22.7109	23.1865	0.0143489	0.00610057	0.0237472	-1.7307	-1.25507	0.000219675	0.0088118	3.65822	2.05494	0.00107725	0.0170803	2.96768	1.7675
P0A884	TYSY_ECOLI		thyA		Thymidylate synthase	0.000465116	6	6	6	5	6	5	5	6	5	6										22.0889	21.7269	21.9963	21.6946	21.5432	21.5894	21.8692	21.3028	22.2812	22.0889	21.7269	21.9963	21.6946	21.5432	21.5894	21.8692	21.3028	22.2812	21.9454	21.6105	21.872	0.00857192	0.00359165	0.0225145	-0.33491	-0.0734255	0.0275993	0.668478	1.5591	0.174913	0.0476244	0.712567	1.32217	0.147174
P0A887	UBIE_ECOLI		ubiE		Ubiquinone/menaquinone biosynthesis C-methyltransferase UbiE	0.000465116	9	7	9	9	8	7	8	8	9	8										23.4313	23.7834	23.6031	23.7534	23.9063	23.807	23.2886	22.9288	22.9786	23.4313	23.7834	23.6031	23.7534	23.9063	23.807	23.2886	22.9288	22.9786	23.6131	23.8236	23.0743	0.00746062	0.00325637	0.00845186	0.210533	-0.538773	0.0888245	0.00946753	1.05147	2.02376	0.128774	0.0180416	0.890173	1.74372
P0A890	TUSA_ECOLI		tusA		Sulfur carrier protein TusA	0.000465116	10	8	9	8	10	10	10	8	8	7										24.4266	24.6232	24.4604	24.6725	24.8538	24.7228	24.567	24.5712	24.2447	24.4266	24.6232	24.4604	24.6725	24.8538	24.7228	24.567	24.5712	24.2447	24.506	24.7518	24.4688	0.00429042	0.00378295	0.00765523	0.245743	-0.0371621	0.0261749	0.727104	1.58212	0.138404	0.0454054	0.765925	1.34289	0.115814
P0A894	RAPZ_ECOLI		rapZ		RNase adapter protein RapZ	0.000465116	10	10	10	10	10	10	10	9	10	9										25.2195	25.1789	25.3276	25.4094	25.3133	25.366	25.2012	25.3217	25.157	25.2195	25.1789	25.3276	25.4094	25.3133	25.366	25.2012	25.3217	25.157	25.2434	25.3634	25.2283	0.00304573	0.00189759	0.0033791	0.120066	-0.0150134	0.0968383	0.840267	1.01395	0.0755826	0.13847	0.866703	0.858645	0.0621299
P0A898	YBEY_ECOLI		ybeY		Endoribonuclease YbeY	0.000465116	2	2	2	2	2	2	2	2	2	2										24.6426	24.6291	24.5195	24.1355	24.0477	24.0195	24.521	24.4299	24.4387	24.6426	24.6291	24.5195	24.1355	24.0477	24.0195	24.521	24.4299	24.4387	24.5981	24.0684	24.4638	0.002744	0.00251447	0.00205426	-0.52967	-0.134347	0.00022584	0.0764726	3.6462	1.11649	0.00110043	0.108003	2.95844	0.966565
P0A8A0	YEBC_ECOLI		yebC		Probable transcriptional regulatory protein YebC	0.000465116	17	17	17	16	16	16	16	15	14	12										26.6562	26.9606	26.8927	27.2754	27.4336	27.4246	26.6528	26.6748	26.7763	26.6562	26.9606	26.8927	27.2754	27.4336	27.4246	26.6528	26.6748	26.7763	26.8423	27.3797	26.7023	0.00595381	0.00324648	0.00246581	0.537413	-0.139953	0.00235813	0.216736	2.62743	0.664068	0.00621345	0.269599	2.20667	0.569282
P0A8A2	YEEN_ECOLI		yeeN		Probable transcriptional regulatory protein YeeN	0.000465116	7	7	7	7	7	7	7	7	7	7										24.0897	23.8694	24.0676	23.9094	23.6778	23.7983	24.4094	24.398	24.3889	24.0897	23.8694	24.0676	23.9094	23.6778	23.7983	24.4094	24.398	24.3889	24.0123	23.7983	24.3988	0.00505221	0.00486899	0.000419743	-0.213997	0.386522	0.0661635	0.00276808	1.17938	2.55782	0.100445	0.00668709	0.99807	2.17476
P0A8A4	PSRP_ECOLI		ppsR		Phosphoenolpyruvate synthase regulatory protein	0.000465116	13	10	12	12	13	13	13	12	12	12										25.4062	25.5323	25.4297	26.0258	25.9549	26.0285	25.8979	25.8615	25.8949	25.4062	25.5323	25.4297	26.0258	25.9549	26.0285	25.8979	25.8615	25.8949	25.4571	26.0035	25.8849	0.00263457	0.00160445	0.000779936	0.546387	0.427755	0.000131759	0.000447357	3.88022	3.34935	0.000742348	0.00165594	3.12939	2.78096
P0A8A8	RIMP_ECOLI		rimP		Ribosome maturation factor RimP	0.000465116	2	2	2	2	2	2	2	2	2	2										24.0995	23.5003	24.0801	23.3123	23.2917	23.556	23.6523	23.8726	23.6136	24.0995	23.5003	24.0801	23.3123	23.2917	23.556	23.6523	23.8726	23.6136	23.9188	23.3917	23.7174	0.0142513	0.00628448	0.00589111	-0.527037	-0.201393	0.0416776	0.37748	1.3801	0.423106	0.0679815	0.437976	1.16761	0.358549
P0A8B2	YFCN_ECOLI		yfcN		UPF0115 protein YfcN	0.000465116	8	7	4	8	7	6	7	6	6	5										22.6766	22.1678	22.7779	23.1808	23.069	23.2168	23.0664	23.1559	22.9313	22.6766	22.1678	22.7779	23.1808	23.069	23.2168	23.0664	23.1559	22.9313	22.5644	23.1569	23.0541	0.0145041	0.00332829	0.00490567	0.592481	0.489725	0.0145986	0.0314624	1.83569	1.50221	0.0281543	0.0497974	1.55045	1.30279
P0A8B5	YBAB_ECOLI		ybaB		Nucleoid-associated protein YbaB	0.000465116	7	5	7	6	5	5	7	4	4	5										26.7413	26.7427	26.8576	26.6261	26.5846	26.5519	26.543	26.5622	26.5679	26.7413	26.7427	26.8576	26.6261	26.5846	26.5519	26.543	26.5622	26.5679	26.7816	26.5878	26.5577	0.00249329	0.0013979	0.000491523	-0.193744	-0.22385	0.0152892	0.00905994	1.81561	2.04287	0.0292651	0.0174426	1.53365	1.75839
P0A8C1	YBJQ_ECOLI		ybjQ		UPF0145 protein YbjQ	0.000465116	6	6	6	6	6	6	5	5	6	6										26.8392	27.1341	26.8295	26.9834	26.7966	26.9326	26.288	26.4175	26.48	26.8392	27.1341	26.8295	26.9834	26.7966	26.9326	26.288	26.4175	26.48	26.9414	26.9064	26.3974	0.00642797	0.00358892	0.00371094	-0.0350101	-0.544006	0.788811	0.00333645	0.103027	2.47671	0.824748	0.0077345	0.0836786	2.11157
P0A8C4	YGFB_ECOLI		ygfB		UPF0149 protein YgfB	0.000465116	4	4	4	4	4	4	4	4	4	4										25.3268	25.4209	25.3218	25.5023	25.452	25.5743	25.5954	25.5573	25.6034	25.3268	25.4209	25.3218	25.5023	25.452	25.5743	25.5954	25.5573	25.6034	25.3572	25.5104	25.5855	0.00220238	0.00240847	0.000963666	0.153169	0.228296	0.0414329	0.00692079	1.38265	2.15984	0.0676305	0.0140684	1.16986	1.85176
P0A8D0	NRDR_ECOLI		nrdR		Transcriptional repressor NrdR	0.000465116	19	17	17	17	15	17	16	18	17	19										26.4208	26.5542	26.4402	26.9604	26.8719	26.9641	26.8947	26.9934	27.0276	26.4208	26.5542	26.4402	26.9604	26.8719	26.9641	26.8947	26.9934	27.0276	26.473	26.9327	26.973	0.00272249	0.00193647	0.00255951	0.459777	0.500031	0.000430184	0.000467279	3.36635	3.33042	0.00175048	0.00170765	2.75684	2.7676
P0A8D3	YAII_ECOLI		yaiI		UPF0178 protein YaiI	0.000465116	1	1	1	1	1	1	1	1	1	1										21.9966	21.9899	20.6209	21.5943	21.5787	21.728	21.25	21.8359	21.2779	21.9966	21.9899	20.6209	21.5943	21.5787	21.728	21.25	21.8359	21.2779	21.663	21.6352	21.4808	0.0367922	0.00379181	0.015405	-0.0278045	-0.182206	0.816172	0.856419	0.0882181	0.0673135	0.84718	0.880198	0.0720241	0.0554195
P0A8D6	YMDB_ECOLI		ymdB		O-acetyl-ADP-ribose deacetylase	0.000465116	12	11	12	11	11	11	11	12	12	12										26.5179	26.5016	26.4334	26.4733	26.3597	26.3681	26.6884	26.6085	26.5525	26.5179	26.5016	26.4334	26.4733	26.3597	26.3681	26.6884	26.6085	26.5525	26.4848	26.4013	26.6176	0.00169247	0.00239778	0.0025657	-0.0834922	0.13278	0.185653	0.0763592	0.731299	1.11714	0.2425	0.107909	0.615288	0.966942
P0A8E1	YCFP_ECOLI		ycfP		UPF0227 protein YcfP	0.000465116	20	19	18	18	18	18	19	19	19	20										27.4167	27.4189	27.3083	27.296	27.1836	27.3945	27.392	27.2903	27.4262	27.4167	27.4189	27.3083	27.296	27.1836	27.3945	27.392	27.2903	27.4262	27.3822	27.2939	27.3707	0.00230814	0.00386693	0.00258338	-0.0882608	-0.01155	0.27006	0.86282	0.56854	0.06408	0.333504	0.88519	0.476898	0.0529633
P0A8E5	YACL_ECOLI		yacL		UPF0231 protein YacL	0.000465116	5	4	4	5	4	4	4	3	5	5										23.166	23.1721	23.3994	22.7574	22.6972	22.7785	21.4621	22.6191	22.6989	23.166	23.1721	23.3994	22.7574	22.6972	22.7785	21.4621	22.6191	22.6989	23.25	22.7448	22.3592	0.00572503	0.00185579	0.0310956	-0.505198	-0.890827	0.00122083	0.0347774	2.91334	1.4587	0.00376069	0.0543488	2.42473	1.26481
P0A8E7	YAJQ_ECOLI		yajQ		UPF0234 protein YajQ	0.000465116	23	23	21	22	21	21	21	21	18	19										28.5589	28.5636	28.4874	28.327	28.2224	28.2794	27.6701	27.6982	27.6532	28.5589	28.5636	28.4874	28.327	28.2224	28.2794	27.6701	27.6982	27.6532	28.5371	28.2769	27.674	0.00149658	0.00185246	0.000821862	-0.26014	-0.863087	0.00339176	6.60255e-06	2.46958	5.18029	0.00841523	9.99079e-05	2.07493	4.0004
P0A8F0	UPP_ECOLI		upp		Uracil phosphoribosyltransferase	0.000465116	21	18	19	21	18	19	18	18	19	18										27.6646	27.5301	27.6312	26.7553	26.7977	26.7025	27.2699	27.3915	27.3896	27.6646	27.5301	27.6312	26.7553	26.7977	26.7025	27.2699	27.3915	27.3896	27.6098	26.7523	27.3514	0.00253615	0.00178323	0.00254841	-0.857442	-0.258347	1.57404e-05	0.00986091	4.80299	2.00608	0.000170108	0.0186238	3.76928	1.72993
P0A8F4	URK_ECOLI		udk		Uridine kinase	0.000465116	7	7	6	7	6	7	4	7	6	7										23.1217	23.3988	23.2746	22.8929	22.8847	22.3573	23.2091	23.5003	23.3184	23.1217	23.3988	23.2746	22.8929	22.8847	22.3573	23.2091	23.5003	23.3184	23.2695	22.7324	23.3477	0.00596509	0.0135113	0.00630174	-0.537062	0.0781724	0.0220677	0.50926	1.65624	0.293061	0.0390643	0.567906	1.40822	0.245723
P0A8F8	UVRB_ECOLI		uvrB		UvrABC system protein B	0.000465116	24	22	22	23	24	24	24	23	21	23										25.9039	25.9044	25.8439	26.0711	26.0107	26.0287	25.9311	25.7736	25.8326	25.9039	25.9044	25.8439	26.0711	26.0107	26.0287	25.9311	25.7736	25.8326	25.8843	26.0371	25.8472	0.00134442	0.00119159	0.00307827	0.15273	-0.0371025	0.0186761	0.563241	1.72871	0.249305	0.0340442	0.617011	1.46796	0.209707
P0A8G0	UVRC_ECOLI		uvrC		UvrABC system protein C	0.000465116	5	3	3	4	5	5	5	4	4	4										23.0669	23.2565	23.2429	23.4509	23.5801	23.3092	24.592	24.8796	24.87	23.0669	23.2565	23.2429	23.4509	23.5801	23.3092	24.592	24.8796	24.87	23.1913	23.451	24.7865	0.00456053	0.00577844	0.00659118	0.259689	1.59525	0.0387995	1.27811e-05	1.41117	4.89343	0.0641534	0.000146663	1.19278	3.83368
P0A8G3	UXAC_ECOLI		uxaC		Uronate isomerase	0.000465116	15	14	15	15	13	11	12	14	14	13										25.5842	25.8807	25.6063	25.6349	25.5567	25.4259	25.4325	25.3754	25.5077	25.5842	25.8807	25.6063	25.6349	25.5567	25.4259	25.4325	25.3754	25.5077	25.6969	25.5417	25.4395	0.00642889	0.00413537	0.00260818	-0.155148	-0.257332	0.20846	0.0478977	0.680978	1.31969	0.267869	0.0717059	0.572077	1.14444
P0A8G6	NQOR_ECOLI		wrbA		NAD(P)H dehydrogenase (quinone)	0.000465116	25	25	25	25	25	24	25	25	25	25										30.4051	30.5762	30.4195	29.8972	29.8516	29.945	30.6814	30.573	30.5859	30.4051	30.5762	30.4195	29.8972	29.8516	29.945	30.6814	30.573	30.5859	30.4691	29.8984	30.6142	0.00311532	0.00156297	0.00193356	-0.570633	0.145152	0.000252107	0.0909866	3.59842	1.04102	0.00119217	0.126939	2.92366	0.896406
P0A8G9	EX7S_ECOLI		xseB		Exodeoxyribonuclease 7 small subunit	0.000465116	9	9	8	9	9	6	6	9	8	9										24.3437	24.722	24.5232	24.5304	23.6297	24.0802	24.9899	24.7515	24.922	24.3437	24.722	24.5232	24.5304	23.6297	24.0802	24.9899	24.7515	24.922	24.5379	24.1266	24.8913	0.00771605	0.018703	0.00493445	-0.411339	0.353324	0.125717	0.0281111	0.900607	1.55112	0.173285	0.045242	0.761239	1.34446
P0A8H6	YIHI_ECOLI		yihI		Der GTPase-activating protein YihI	0.000465116	18	11	15	15	16	17	18	16	18	18										25.3592	25.6655	25.6748	25.6003	25.5735	25.5843	25.9904	25.9697	26.0518	25.3592	25.6655	25.6748	25.6003	25.5735	25.5843	25.9904	25.9697	26.0518	25.5737	25.5861	26.0044	0.0070248	0.000527666	0.00164234	0.0123261	0.430648	0.849826	0.00646053	0.0706699	2.18973	0.875382	0.0133938	0.0578024	1.8731
P0A8H8	YACG_ECOLI		yacG		DNA gyrase inhibitor YacG	0.000465116	7	6	5	6	6	7	6	7	7	6										23.7752	23.4828	23.8634	24.8382	24.7142	24.7708	24.6997	24.8622	24.82	23.7752	23.4828	23.8634	24.8382	24.7142	24.7708	24.6997	24.8622	24.82	23.7161	24.7753	24.7956	0.00840395	0.00250506	0.00340127	1.05914	1.07946	0.000150087	0.000150714	3.82366	3.82185	0.000820527	0.000732621	3.08591	3.13512
P0A8I1	YQGF_ECOLI		yqgF		Putative pre-16S rRNA nuclease	0.000465116	6	5	5	3	6	5	5	5	6	5										23.8882	23.9985	23.7088	24.1012	24.0206	23.932	24.1919	24.1477	24.1698	23.8882	23.9985	23.7088	24.1012	24.0206	23.932	24.1919	24.1477	24.1698	23.87	24.0196	24.1699	0.00612666	0.00352232	0.000914185	0.149539	0.299861	0.158746	0.0143859	0.799297	1.84206	0.212145	0.025558	0.673368	1.59247
P0A8I3	YAAA_ECOLI		yaaA		Peroxide stress resistance protein YaaA	0.000465116	4	4	4	3	4	4	3	4	4	3										22.9856	23.0982	22.5519	22.5568	22.5414	22.1843	22.5727	22.4238	22.0239	22.9856	23.0982	22.5519	22.5568	22.5414	22.1843	22.5727	22.4238	22.0239	22.8971	22.4374	22.3582	0.0126081	0.00939825	0.0127049	-0.459655	-0.538894	0.0540414	0.0435422	1.26727	1.36109	0.0843708	0.065873	1.07381	1.18129
P0A8I5	TRMB_ECOLI		trmB		tRNA (guanine-N(7)-)-methyltransferase	0.000465116	6	5	5	6	5	5	5	4	3	4										22.8291	22.7684	22.7874	22.8946	22.8112	22.9238	22.3801	22.0496	22.5186	22.8291	22.7684	22.7874	22.8946	22.8112	22.9238	22.3801	22.0496	22.5186	22.7952	22.8773	22.3292	0.00136116	0.0025549	0.0107976	0.0821268	-0.465989	0.169987	0.0117408	0.769584	1.9303	0.224784	0.0215216	0.648235	1.66713
P0A8I8	RLMH_ECOLI		rlmH		Ribosomal RNA large subunit methyltransferase H	0.000465116	4	4	4	4	3	3	2	3	3	3										23.0935	23.0218	22.5614	21.757	21.3284	20.6758	20.9983	21.0229	20.7954	23.0935	23.0218	22.5614	21.757	21.3284	20.6758	20.9983	21.0229	20.7954	22.9107	21.3198	20.9424	0.0126118	0.0256173	0.00596106	-1.59098	-1.96833	0.00272057	4.03181e-05	2.56534	4.3945	0.00696065	0.000300422	2.15735	3.52227
P0A8J2	DNAT_ECOLI		dnaT		Primosomal protein 1	0.000465116	5	4	5	5	5	5	4	4	5	4										22.6277	23.3982	23.6983	22.8586	22.5299	22.9911	23.4201	23.238	23.0982	22.6277	23.3982	23.6983	22.8586	22.5299	22.9911	23.4201	23.238	23.0982	23.3076	22.8059	23.2581	0.0237621	0.0104181	0.00694121	-0.501737	-0.0495045	0.196281	0.971807	0.707121	0.0124198	0.254441	0.975207	0.594413	0.0109033
P0A8J4	YBED_ECOLI		ybeD		UPF0250 protein YbeD	0.000465116	8	8	6	8	6	7	6	8	8	7										25.3592	25.1892	25.2568	24.7155	24.7806	24.7125	25.4107	25.0123	25.0939	25.3592	25.1892	25.2568	24.7155	24.7806	24.7125	25.4107	25.0123	25.0939	25.2701	24.7366	25.1827	0.00338686	0.0015553	0.00836067	-0.533556	-0.0873885	0.000243313	0.46103	3.61384	0.336271	0.00117311	0.521727	2.93066	0.282557
P0A8J8	RHLB_ECOLI		rhlB		ATP-dependent RNA helicase RhlB	0.000465116	20	20	18	20	19	19	18	19	19	18										27.6148	27.6663	27.5594	27.4532	27.5001	27.5342	27.4814	27.4458	27.4682	27.6148	27.6663	27.5594	27.4532	27.5001	27.5342	27.4814	27.4458	27.4682	27.6142	27.4962	27.4652	0.00193725	0.00147915	0.000655091	-0.117969	-0.148944	0.0688652	0.0346278	1.162	1.46058	0.104096	0.0541723	0.982565	1.26622
P0A8K1	PSD_ECOLI		psd		Phosphatidylserine decarboxylase proenzyme	0.000465116	10	9	8	10	9	9	9	6	7	8										25.2584	25.4121	25.3348	25.1932	25.2112	25.181	24.5406	24.5815	24.6532	25.2584	25.4121	25.3348	25.1932	25.2112	25.181	24.5406	24.5815	24.6532	25.3364	25.1952	24.5925	0.0030334	0.000604157	0.00231659	-0.141256	-0.743941	0.0503003	5.42644e-05	1.29843	4.26549	0.0795583	0.000358896	1.09931	3.44503
P0A8K8	YIHY_ECOLI		yihY		UPF0761 membrane protein YihY	0.000465116	1	1	1	1	1	1	1	1	1	1										17.5366	17.6895	18.1022	18.2584	18.2528	18.0775	18.1584	17.8667	17.5948	17.5366	17.6895	18.1022	18.2584	18.2528	18.0775	18.1584	17.8667	17.5948	17.7964	18.1986	17.8916	0.0164585	0.00565424	0.0157685	0.402279	0.0952639	0.0441678	0.655944	1.35489	0.183133	0.0714342	0.702142	1.14609	0.153575
P0A8L1	SYS_ECOLI		serS		Serine--tRNA ligase	0.000465116	36	36	35	35	34	33	30	33	32	32										28.741	28.7097	28.6397	28.472	28.4473	28.4902	28.6734	28.5289	28.6175	28.741	28.7097	28.6397	28.472	28.4473	28.4902	28.6734	28.5289	28.6175	28.6974	28.4699	28.6078	0.00180801	0.000755764	0.00254768	-0.227484	-0.0895677	0.00456942	0.208183	2.34014	0.681556	0.010788	0.260512	1.96706	0.584172
P0A8L7	YCIU_ECOLI		yciU		UPF0263 protein YciU	0.000465116	3	3	3	3	3	3	3	2	2	2										25.8956	24.1691	24.5531	24.8083	24.7937	25.7315	25.8141	25.6537	25.6417	25.8956	24.1691	24.5531	24.8083	24.7937	25.7315	25.8141	25.6537	25.6417	25.0732	25.1817	25.7053	0.0364454	0.0213958	0.00374598	0.108516	0.632122	0.669758	0.122271	0.174082	0.912676	0.72164	0.164775	0.141679	0.783108
P0A8M0	SYN_ECOLI		asnS		Asparagine--tRNA ligase	0.000465116	33	29	31	33	32	31	28	29	28	29										29.6458	29.6501	29.5358	29.5071	29.4445	29.4956	29.4963	29.4993	29.5152	29.6458	29.6501	29.5358	29.5071	29.4445	29.4956	29.4963	29.4993	29.5152	29.6115	29.4827	29.5036	0.00218643	0.00113085	0.000344695	-0.128861	-0.107894	0.0593339	0.107136	1.2267	0.970066	0.0913288	0.146094	1.03939	0.835367
P0A8M3	SYT_ECOLI		thrS		Threonine--tRNA ligase	0.000465116	52	45	46	52	51	52	52	44	39	37										28.8279	28.8973	28.8848	29.4405	29.398	29.4009	28.4836	28.4586	28.4505	28.8279	28.8973	28.8848	29.4405	29.398	29.4009	28.4836	28.4586	28.4505	28.8703	29.4133	28.4643	0.00128093	0.000807977	0.000607536	0.542964	-0.406018	4.58806e-05	0.000288871	4.33837	3.5393	0.00035573	0.00119578	3.44888	2.92235
P0A8N0	MATP_ECOLI		matP		Macrodomain Ter protein	0.00138249	2	1	1	2	1	2	2	1	1	1										16.1705	17.7929	16.8739	16.5943	17.4809	17.8381	18.0557	15.322	15.6052	16.1705	17.7929	16.8739	16.5943	17.4809	17.8381	18.0557	15.322	15.6052	17.0983	17.3926	16.8857	0.0480122	0.0370094	0.0920675	0.294256	-0.212631	0.519118	0.496427	0.284734	0.304144	0.58201	0.556299	0.235069	0.254692
P0A8N3	SYK1_ECOLI	P0A8N5;P0A8N3	lysS	lysS;lysU	Lysine--tRNA ligase	0.000465116	23	23	19	21	22	20	22	21	20	20	14	11	13	10	14	13	11	13	13	28.0476	27.9998	27.9004	27.8799	27.8314	27.8643	27.9133	27.8225	27.8723	28.0476	27.9998	27.9004	27.8799	27.8314	27.8643	27.9133	27.8225	27.8723	27.9839	27.8587	27.8698	0.0026849	0.000889409	0.00163063	-0.125198	-0.114051	0.0736297	0.125491	1.13295	0.901387	0.1103	0.16862	0.957423	0.773092
P0A8N3;P0A8N5	SYK1_ECOLI;SYK2_ECOLI		lysS;lysU		Lysine--tRNA ligase	0.000465116	14	14	11	13	10	14	13	11	13	13										26.1117	25.8618	25.9813	25.8517	26.0468	25.8556	25.6864	25.7774	25.8427	26.1117	25.8618	25.9813	25.8517	26.0468	25.8556	25.6864	25.7774	25.8427	25.9886	25.921	25.7703	0.00480886	0.004302	0.00304623	-0.0676076	-0.218293	0.50043	0.0495893	0.300657	1.30461	0.563259	0.0738529	0.249292	1.13163
P0A8N5	SYK2_ECOLI		lysU		Lysine--tRNA ligase, heat inducible	0.000465116	11	9	10	10	10	11	9	8	9	9										23.9664	23.8993	23.9671	23.8543	24.0786	23.6017	23.3441	23.4203	23.4107	23.9664	23.8993	23.9671	23.8543	24.0786	23.6017	23.3441	23.4203	23.4107	23.9446	23.8579	23.3921	0.00162571	0.0100061	0.00177278	-0.0867111	-0.552553	0.467832	8.60903e-05	0.32991	4.06505	0.53222	0.000500196	0.273909	3.30086
P0A8N7	EPMA_ECOLI		epmA		Elongation factor P--(R)-beta-lysine ligase	0.000465116	2	2	2	2	2	2	1	1	1	1										21.5981	21.6529	21.3679	20.8068	20.927	20.006	19.468	19.5164	19.5688	21.5981	21.6529	21.3679	20.8068	20.927	20.006	19.468	19.5164	19.5688	21.5448	20.6338	19.5183	0.00702178	0.0243272	0.00258186	-0.911068	-2.0265	0.0135885	1.53113e-06	1.86683	5.81499	0.0264733	4.33821e-05	1.57719	4.36269
P0A8P3	FETP_ECOLI		yggX		Probable Fe(2+)-trafficking protein	0.000465116	19	19	14	19	17	18	17	17	17	18										26.4912	26.044	26.3184	25.8517	25.8103	25.7321	26.1388	26.0709	26.1671	26.4912	26.044	26.3184	25.8517	25.8103	25.7321	26.1388	26.0709	26.1671	26.2961	25.7989	26.1262	0.00857978	0.00235473	0.00189306	-0.497238	-0.169948	0.00964655	0.248423	2.01563	0.604808	0.0198199	0.303422	1.7029	0.517953
P0A8P6	XERC_ECOLI		xerC		Tyrosine recombinase XerC	0.00441306	1	0	1	1	1	1	1	1	1	1										NA	18.7729	18.562	17.9546	18.1949	18.3181	19.8411	19.4663	20.095	18.9292	18.7729	18.562	17.9546	18.1949	18.3181	19.8411	19.4663	20.095	18.7625	18.1637	19.8235	0.00982456	0.0101824	0.0159734	-0.598795	1.06105	0.00614021	0.00192866	2.21182	2.71474	0.0136946	0.00502985	1.86345	2.29844
P0A8P8	XERD_ECOLI		xerD		Tyrosine recombinase XerD	0.000465116	1	1	1	1	1	1	1	1	1	1										21.9773	21.7706	21.6444	22.2621	21.5511	22.1844	22.2013	22.1744	22.1332	21.9773	21.7706	21.6444	22.2621	21.5511	22.1844	22.2013	22.1744	22.1332	21.804	22.0324	22.1699	0.00771041	0.0177296	0.00154796	0.22841	0.365913	0.391092	0.0100317	0.407721	1.99863	0.45747	0.0188522	0.339638	1.72464
P0A8Q0	FRDC_ECOLI		frdC		Fumarate reductase subunit C	0.000465116	3	3	3	3	3	3	3	3	2	2										23.3646	23.3301	23.4874	24.1464	24.0959	24.0264	23.1998	22.6567	22.8245	23.3646	23.3301	23.4874	24.1464	24.0959	24.0264	23.1998	22.6567	22.8245	23.3956	24.0904	22.9118	0.00353544	0.0025005	0.0121463	0.694769	-0.483797	8.17993e-05	0.0185408	4.08725	1.73187	0.000537907	0.0315194	3.26929	1.50142
P0A8R0	RRAA_ECOLI		rraA		Regulator of ribonuclease activity A	0.000465116	12	12	12	12	12	12	12	10	11	11										29.0108	29.2043	28.9794	28.7275	28.6333	28.6277	28.1975	28.1491	28.1886	29.0108	29.2043	28.9794	28.7275	28.6333	28.6277	28.1975	28.1491	28.1886	29.0683	28.6636	28.1785	0.00419117	0.00195554	0.00091507	-0.404763	-0.889787	0.0029715	4.87801e-05	2.52702	4.31176	0.00750231	0.000336187	2.12481	3.47342
P0A8R4	SLYX_ECOLI		slyX		Protein SlyX	0.000465116	2	2	2	2	2	2	2	2	2	2										24.4545	24.5912	24.5789	24.9799	24.9417	24.9849	25.3206	25.2905	25.3278	24.4545	24.5912	24.5789	24.9799	24.9417	24.9849	25.3206	25.2905	25.3278	24.5428	24.969	25.3131	0.00308189	0.00094521	0.000783466	0.426116	0.770224	0.00045824	2.69276e-05	3.33891	4.5698	0.00184826	0.000233757	2.73324	3.63123
P0A8R7	YCJF_ECOLI		ycjF		UPF0283 membrane protein YcjF	0.000465116	5	4	5	5	4	4	5	5	5	4										22.6737	23.7977	23.5092	23.1937	23.2437	23.744	22.7954	22.9733	22.8603	22.6737	23.7977	23.5092	23.1937	23.2437	23.744	22.7954	22.9733	22.8603	23.4002	23.416	22.8782	0.0250243	0.0130071	0.00393612	0.0157294	-0.522032	0.847621	0.184125	0.0717983	0.734887	0.873503	0.23489	0.0587358	0.629135
P0A8S1	ARGP_ECOLI		argP		HTH-type transcriptional regulator ArgP	0.000465116	8	8	7	8	7	7	6	6	6	6										24.8356	24.6605	24.7627	24.0591	24.0997	24.0215	24.2592	24.2181	24.2473	24.8356	24.6605	24.7627	24.0591	24.0997	24.0215	24.2592	24.2181	24.2473	24.7547	24.0605	24.2416	0.0035527	0.00162518	0.000871558	-0.694231	-0.513095	6.88158e-05	0.00032219	4.16231	3.49189	0.000471439	0.00129952	3.32657	2.88622
P0A8T1	PRMA_ECOLI		prmA		Ribosomal protein L11 methyltransferase	0.000465116	1	1	1	1	1	1	1	1	1	1										23.2808	23.6293	23.325	22.9166	22.9227	22.9773	22.8488	22.6289	22.7346	23.2808	23.6293	23.325	22.9166	22.9227	22.9773	22.8488	22.6289	22.7346	23.4202	22.9391	22.7402	0.00810345	0.00145536	0.00483626	-0.481051	-0.679961	0.00529659	0.00172119	2.276	2.76417	0.0121435	0.00465268	1.91565	2.3323
P0A8T7	RPOC_ECOLI		rpoC		DNA-directed RNA polymerase subunit beta'	0.000465116	151	144	143	151	136	141	140	137	134	135										31.2938	31.3214	31.2864	30.9756	30.9312	30.9585	30.8954	30.8207	30.8248	31.2938	31.3214	31.2864	30.9756	30.9312	30.9585	30.8954	30.8207	30.8248	31.3006	30.9552	30.8474	0.000588495	0.000723862	0.00136022	-0.345441	-0.453249	0.00031671	0.000182485	3.49934	3.73877	0.00141963	0.000837607	2.84783	3.07696
P0A8U0	SYDP_ECOLI		syd		Protein Syd	0.00138249	2	2	2	1	2	1	1	2	2	1										21.3288	21.3378	21.4503	21.3274	21.1203	21.088	21.9441	21.7662	21.2234	21.3288	21.3378	21.4503	21.3274	21.1203	21.088	21.9441	21.7662	21.2234	21.3734	21.1825	21.6757	0.00316784	0.00613539	0.017347	-0.190845	0.302365	0.0642608	0.215786	1.19205	0.665978	0.0981228	0.268562	1.00823	0.570956
P0A8U2	YAFD_ECOLI		yafD		UPF0294 protein YafD	0.000465116	3	3	3	3	3	2	2	2	3	3										22.1163	23.3361	23.0827	21.9085	22.0422	22.251	21.945	23.0431	23.165	22.1163	23.3361	23.0827	21.9085	22.0422	22.251	21.945	23.0431	23.165	22.9328	22.0742	22.8116	0.0281762	0.00782394	0.0295768	-0.858572	-0.121149	0.0653033	0.793546	1.18507	0.100428	0.099384	0.82631	1.00268	0.0828571
P0A8U6	METJ_ECOLI		metJ		Met repressor	0.000465116	16	16	16	16	14	14	14	16	14	16										27.9642	28.0666	27.9434	27.9575	27.8908	28.0047	27.7846	27.8378	27.8655	27.9642	28.0666	27.9434	27.9575	27.8908	28.0047	27.7846	27.8378	27.8655	27.9924	27.9518	27.8297	0.00235505	0.00204643	0.001478	-0.0406515	-0.162701	0.520751	0.0374994	0.28337	1.42598	0.583271	0.0580318	0.234129	1.23633
P0A8V0	RBN_ECOLI		rbn		Ribonuclease BN	0.000465116	7	6	5	6	7	6	6	3	5	6										24.3298	24.2029	24.0802	24.3551	24.1539	24.1481	24.1717	24.4204	24.031	24.3298	24.2029	24.0802	24.3551	24.1539	24.1481	24.1717	24.4204	24.031	24.2079	24.2223	24.2168	0.00515529	0.00486677	0.00814529	0.0143765	0.00888403	0.881987	0.979095	0.0545376	0.00917535	0.90256	0.981232	0.0445238	0.00822814
P0A8V2	RPOB_ECOLI		rpoB		DNA-directed RNA polymerase subunit beta	0.000465116	129	129	128	129	119	121	117	119	120	119										31.2203	31.3058	31.1862	30.8987	30.8566	30.8895	30.9323	30.9227	30.946	31.2203	31.3058	31.1862	30.8987	30.8566	30.8895	30.9323	30.9227	30.946	31.2383	30.8817	30.9337	0.00197231	0.000717255	0.000378294	-0.356634	-0.304673	0.000732748	0.00199141	3.13505	2.70084	0.00259007	0.00511217	2.58669	2.2914
P0A8V6	FADR_ECOLI		fadR		Fatty acid metabolism regulator protein	0.000465116	3	1	1	1	2	3	3	1	1	1										23.9503	24.1584	23.9402	24.3691	24.8032	24.7476	23.8297	23.7342	23.6173	23.9503	24.1584	23.9402	24.3691	24.8032	24.7476	23.8297	23.7342	23.6173	24.0198	24.6525	23.7296	0.00513024	0.00958635	0.00448303	0.63261	-0.290198	0.00558311	0.0231813	2.25312	1.63486	0.0126239	0.0383017	1.89881	1.41678
P0A8W0	NANR_ECOLI		nanR		HTH-type transcriptional repressor NanR	0.000465116	1	1	1	1	1	1	1	0	0	1										19.6422	19.6359	19.0192	20.4081	20.4119	20.3139	NA	NA	19.6419	19.6422	19.6359	19.0192	20.4081	20.4119	20.3139	19.647	19.0252	19.6419	19.4605	20.3786	19.466	0.0184159	0.00272457	0.0183929	0.918166	0.00552251	0.0031634	0.983319	2.49985	0.0073055	0.00791712	0.984606	2.10143	0.00673742
P0A8W2	SLYA_ECOLI		slyA		Transcriptional regulator SlyA	0.000465116	2	2	2	2	2	2	2	2	2	2										26.4571	26.2326	25.9959	26.804	26.6308	26.5944	26.4257	26.5076	26.5949	26.4571	26.2326	25.9959	26.804	26.6308	26.5944	26.4257	26.5076	26.5949	26.2408	26.6793	26.5111	0.00879129	0.00419722	0.00319105	0.438546	0.270297	0.0187676	0.0784005	1.72659	1.10568	0.0341567	0.110657	1.46652	0.956019
P0A8W5	YQGE_ECOLI		yqgE		UPF0301 protein YqgE	0.000465116	8	7	5	7	7	6	5	7	8	7										24.7928	24.672	24.6583	24.3932	24.4205	24.4833	24.3557	24.3457	24.5188	24.7928	24.672	24.6583	24.3932	24.4205	24.4833	24.3557	24.3457	24.5188	24.709	24.4328	24.409	0.00299583	0.00189119	0.00398055	-0.276199	-0.300061	0.00460887	0.00881149	2.33641	2.05495	0.0108486	0.0170803	1.96463	1.7675
P0A8W8	YFBU_ECOLI		yfbU		UPF0304 protein YfbU	0.000465116	11	10	11	11	10	10	9	7	8	8										27.5078	27.5368	27.4276	27.0934	27.1023	27.0807	26.9593	26.8035	26.8825	27.5078	27.5368	27.4276	27.0934	27.1023	27.0807	26.9593	26.8035	26.8825	27.4915	27.0922	26.8832	0.00205802	0.000401033	0.00289818	-0.399289	-0.608281	0.000330108	0.000155689	3.48134	3.80774	0.00146199	0.00074439	2.83505	3.1282
P0A8X0	YJGA_ECOLI		yjgA		UPF0307 protein YjgA	0.00441306	1	0	1	1	1	1	1	1	1	1										NA	19.5629	20.0365	19.6652	19.8666	19.4514	19.9657	20.0033	19.8748	18.8381	19.5629	20.0365	19.6652	19.8666	19.4514	19.9657	20.0033	19.8748	19.5598	19.671	19.949	0.0309862	0.0105593	0.0033121	0.111169	0.389131	0.595002	0.179446	0.225482	0.746066	0.654303	0.229943	0.184221	0.638379
P0A8X2	YCEI_ECOLI		yceI		Protein YceI	0.000465116	17	17	15	16	14	15	15	15	16	16										25.4751	25.5698	25.3685	26.0272	25.9251	25.9793	26.0518	25.9722	26.0566	25.4751	25.5698	25.3685	26.0272	25.9251	25.9793	26.0518	25.9722	26.0566	25.4734	25.9778	26.0274	0.00395369	0.00196481	0.00182302	0.504378	0.553965	0.000557881	0.000376996	3.25346	3.42366	0.00213801	0.00144683	2.66999	2.83958
P0A8Y1	YJJG_ECOLI		yjjG		Pyrimidine 5'-nucleotidase YjjG	0.00830057	1	0	0	0	1	1	1	1	1	1										NA	NA	NA	19.4027	18.9594	18.9194	19.4192	18.7085	19.3115	18.9275	19.5656	20.0546	19.4027	18.9594	18.9194	19.4192	18.7085	19.3115	19.5876	19.111	19.1785	0.0289618	0.0140478	0.0200059	-0.476573	-0.409042	0.2355	0.324784	0.628009	0.488405	0.2968	0.382638	0.527536	0.417212
P0A8Y3	YIHX_ECOLI		yihX		Alpha-D-glucose 1-phosphate phosphatase YihX	0.000465116	10	9	10	10	9	10	10	9	9	9										25.2288	25.2569	25.1588	25.7132	25.6495	25.7806	25.1091	25.0003	24.9756	25.2288	25.2569	25.1588	25.7132	25.6495	25.7806	25.1091	25.0003	24.9756	25.2154	25.7154	25.0295	0.00200246	0.00254961	0.00283787	0.499984	-0.185936	0.000235214	0.0274267	3.62854	1.56183	0.00113885	0.0443581	2.94353	1.35303
P0A8Y5	YIDA_ECOLI		yidA		Sugar phosphatase YidA	0.000465116	2	2	2	2	2	2	2	2	2	2										24.1518	24.3229	23.821	22.9412	22.8991	23.4904	23.5611	23.6732	23.8783	24.1518	24.3229	23.821	22.9412	22.8991	23.4904	23.5611	23.6732	23.8783	24.1133	23.1363	23.7102	0.0105876	0.014276	0.00678443	-0.976972	-0.403082	0.00475971	0.0490035	2.32242	1.30977	0.0111124	0.0730754	1.95419	1.13623
P0A8Y8	ENTH_ECOLI		entH		Proofreading thioesterase EntH	0.000465116	5	4	3	4	4	3	5	5	5	5										21.7325	20.6414	21.5831	22.1669	21.6572	22.6337	23.0567	22.4922	22.9043	21.7325	20.6414	21.5831	22.1669	21.6572	22.6337	23.0567	22.4922	22.9043	21.3931	22.2069	22.8369	0.0277475	0.0220478	0.0127982	0.813848	1.44377	0.0799505	0.00503948	1.09718	2.29761	0.118302	0.0108833	0.927008	1.96324
P0A8Z0	YCIA_ECOLI		yciA		Acyl-CoA thioester hydrolase YciA	0.000465116	7	6	7	7	7	7	7	5	6	5										24.1052	24.2529	24.2853	24.3232	24.3313	24.2845	23.2197	23.0629	23.2013	24.1052	24.2529	24.2853	24.3232	24.3313	24.2845	23.2197	23.0629	23.2013	24.2166	24.3132	23.163	0.00396456	0.0010278	0.003702	0.0966059	-1.05358	0.176902	2.20836e-05	0.752268	4.65593	0.232658	0.000209429	0.633281	3.67896
P0A8Z3	YBGC_ECOLI		ybgC		Acyl-CoA thioester hydrolase YbgC	0.000465116	4	3	3	4	4	3	3	3	4	3										23.9443	24.2392	24.1742	23.7202	23.7784	23.8061	23.393	23.4	23.2381	23.9443	24.2392	24.1742	23.7202	23.7784	23.8061	23.393	23.4	23.2381	24.1247	23.7687	23.3456	0.00642393	0.00184309	0.00392163	-0.356023	-0.779112	0.00995596	0.000388033	2.00192	3.41113	0.0203826	0.00148176	1.69074	2.82922
P0A8Z7	YQIA_ECOLI		yqiA		Esterase YqiA	0.000465116	2	2	2	2	2	2	2	2	2	2										23.3076	23.0594	23.0543	23.5928	23.5659	23.4885	23.0862	22.9896	22.9596	23.3076	23.0594	23.0543	23.5928	23.5659	23.4885	23.0862	22.9896	22.9596	23.1453	23.5497	23.0128	0.00625803	0.00229972	0.00287414	0.404391	-0.13253	0.00451791	0.211438	2.34506	0.674816	0.0106891	0.263908	1.97106	0.578547
P0A901	BLC_ECOLI		blc		Outer membrane lipoprotein Blc	0.000465116	2	1	2	2	2	2	2	2	2	2										23.7021	23.8439	23.7399	24.0585	24.0261	24.1029	24.5191	24.3999	24.4874	23.7021	23.8439	23.7399	24.0585	24.0261	24.1029	24.5191	24.3999	24.4874	23.7632	24.0629	24.4697	0.00309134	0.00160188	0.00252294	0.299629	0.706466	0.00275228	7.11872e-05	2.56031	4.1476	0.00702613	0.000442749	2.15328	3.35384
P0A903	BAMC_ECOLI		bamC		Outer membrane protein assembly factor BamC	0.000465116	19	17	19	19	19	19	18	17	17	18										27.8343	28.1322	27.8865	27.9601	27.9816	27.7764	27.842	27.7339	27.6165	27.8343	28.1322	27.8865	27.9601	27.9816	27.7764	27.842	27.7339	27.6165	27.957	27.9089	27.7337	0.0056921	0.004042	0.00406675	-0.0480533	-0.223221	0.685744	0.0893134	0.163838	1.04908	0.735165	0.124984	0.133615	0.903145
P0A905	SLYB_ECOLI		slyB		Outer membrane lipoprotein SlyB	0.000465116	17	16	16	17	17	17	17	17	16	17										30.1979	30.1069	30.1345	29.6841	29.637	29.6105	29.5941	29.3412	29.4111	30.1979	30.1069	30.1345	29.6841	29.637	29.6105	29.5941	29.3412	29.4111	30.1469	29.6442	29.4528	0.00154684	0.00125856	0.00443403	-0.502764	-0.694174	0.00010943	0.000245919	3.96086	3.60921	0.000653573	0.00105296	3.18471	2.97759
P0A908	MIPA_ECOLI		mipA		MltA-interacting protein	0.000465116	6	5	4	6	5	6	4	6	6	6										24.1724	24.1466	24.4619	24.4881	24.4664	24.6466	24.5223	24.7925	24.6954	24.1724	24.1466	24.4619	24.4881	24.4664	24.6466	24.5223	24.7925	24.6954	24.2675	24.5359	24.6744	0.00721676	0.00401004	0.00554836	0.268405	0.406828	0.0495077	0.0160942	1.30533	1.79333	0.0787389	0.0280627	1.10381	1.55187
P0A910	OMPA_ECOLI		ompA		Outer membrane protein A	0.000465116	59	58	57	59	55	56	58	56	57	57										33.1421	33.512	33.3057	33.3342	33.3263	33.4523	33.0662	33.213	33.2071	33.1421	33.512	33.3057	33.3342	33.3263	33.4523	33.0662	33.213	33.2071	33.3279	33.3721	33.1636	0.00556316	0.00211584	0.00250596	0.0441955	-0.164279	0.651952	0.207126	0.185784	0.683765	0.706435	0.259331	0.150928	0.586145
P0A912	PAL_ECOLI		pal		Peptidoglycan-associated lipoprotein	0.000465116	18	18	16	17	16	17	15	18	18	18										28.4457	28.3457	28.4114	28.0548	27.9552	27.9239	27.9842	27.8378	27.8521	28.4457	28.3457	28.4114	28.0548	27.9552	27.9239	27.9842	27.8378	27.8521	28.4015	27.9791	27.8929	0.00178998	0.00244362	0.00289483	-0.422465	-0.508636	0.000580676	0.00037688	3.23607	3.4238	0.00219186	0.00144683	2.65919	2.83958
P0A915	OMPW_ECOLI		ompW		Outer membrane protein W	0.000465116	2	1	2	2	2	2	2	1	1	2										21.2816	19.7191	21.018	22.4628	22.6104	21.9209	22.182	21.6882	21.0329	21.2816	19.7191	21.018	22.4628	22.6104	21.9209	22.182	21.6882	21.0329	20.8154	22.3605	21.7088	0.0404623	0.0162589	0.0266457	1.54511	0.893427	0.0136662	0.11098	1.86435	0.954757	0.0266022	0.150977	1.57508	0.821089
P0A917	OMPX_ECOLI		ompX		Outer membrane protein X	0.000465116	17	17	15	17	17	15	15	14	13	14										29.901	30.0158	29.8974	28.5809	28.5068	28.6743	27.9371	28.2233	28.1381	29.901	30.0158	29.8974	28.5809	28.5068	28.6743	27.9371	28.2233	28.1381	29.9391	28.589	28.1044	0.00224905	0.0029348	0.00522876	-1.35017	-1.83473	3.0554e-06	2.69728e-06	5.51493	5.56907	8.28554e-05	5.95216e-05	4.08168	4.22533
P0A921	PA1_ECOLI		pldA		Phospholipase A1	0.000465116	2	1	2	2	2	2	2	2	2	2										20.2379	20.2237	20.7165	20.794	20.9827	20.7519	20.9391	21.4328	21.0047	20.2379	20.2237	20.7165	20.794	20.9827	20.7519	20.9391	21.4328	21.0047	20.4115	20.8464	21.1427	0.0137572	0.00589797	0.0126895	0.434925	0.731166	0.0336198	0.0119384	1.4734	1.92305	0.0563221	0.0218142	1.24932	1.66126
P0A927	TSX_ECOLI		tsx		Nucleoside-specific channel-forming protein Tsx	0.000465116	8	6	8	7	7	7	7	8	8	8										25.032	25.116	25.0501	25.537	25.7297	25.6767	25.9851	26.1528	26.2462	25.032	25.116	25.0501	25.537	25.7297	25.6767	25.9851	26.1528	26.2462	25.0665	25.6501	26.132	0.00176433	0.00388185	0.00506382	0.583592	1.06554	0.000248266	2.82857e-05	3.60508	4.54843	0.00118702	0.000237446	2.92554	3.62444
P0A935	MLTA_ECOLI		mltA		Membrane-bound lytic murein transglycosylase A	0.000465116	4	1	0	0	2	2	3	3	3	4										19.3894	NA	NA	22.0649	22.1434	22.4988	24.563	24.7314	25.0247	19.3894	20.5145	19.0163	22.0649	22.1434	22.4988	24.563	24.7314	25.0247	19.7875	22.2484	24.7858	0.0397104	0.0103964	0.00943149	2.46086	4.9983	0.00113885	3.1173e-05	2.94353	4.50622	0.00358526	0.000254598	2.44548	3.59414
P0A937	BAME_ECOLI		bamE		Outer membrane protein assembly factor BamE	0.000465116	1	1	1	1	1	1	1	1	1	1										20.7185	20.4931	20.5219	20.3614	20.7464	21.0319	20.895	20.4699	20.6295	20.7185	20.4931	20.5219	20.3614	20.7464	21.0319	20.895	20.4699	20.6295	20.5814	20.739	20.6756	0.00596094	0.0162437	0.0103931	0.157601	0.0942137	0.491952	0.532579	0.308077	0.273616	0.554261	0.589329	0.256286	0.229642
P0A940	BAMA_ECOLI		bamA		Outer membrane protein assembly factor BamA	0.000465116	53	51	49	52	53	52	50	52	48	49										28.1198	28.257	28.2042	28.2378	28.2107	28.178	28.2515	28.2007	28.2326	28.1198	28.257	28.2042	28.2378	28.2107	28.178	28.2515	28.2007	28.2326	28.1948	28.209	28.2284	0.00245542	0.00106134	0.000909144	0.0142221	0.0336423	0.791979	0.574655	0.101286	0.240593	0.82693	0.628315	0.0825314	0.201823
P0A944	RIMI_ECOLI		rimI		[Ribosomal protein S18]-alanine N-acetyltransferase	0.000465116	3	3	2	3	2	2	3	3	3	2										21.9685	21.9863	21.6331	22.0557	22.0026	22.1834	22.0585	22.3003	22.1023	21.9685	21.9863	21.6331	22.0557	22.0026	22.1834	22.0585	22.3003	22.1023	21.8715	22.0826	22.1576	0.00910232	0.00420903	0.00581545	0.211077	0.286037	0.117416	0.0645081	0.930273	1.19039	0.163117	0.093228	0.7875	1.03045
P0A948	RIMJ_ECOLI		rimJ		[Ribosomal protein S5]-alanine N-acetyltransferase	0.00138249	3	3	2	2	2	1	2	2	2	2										19.7316	20.4414	19.7757	19.7919	19.8156	20.3256	19.8092	19.9937	19.4772	19.7316	20.4414	19.7757	19.7919	19.8156	20.3256	19.8092	19.9937	19.4772	20.0211	19.9995	19.7755	0.0199004	0.0150933	0.0132463	-0.0216398	-0.245543	0.984294	0.39284	0.00687529	0.405784	0.985582	0.454419	0.00630721	0.342543
P0A951	ATDA_ECOLI		speG		Spermidine N(1)-acetyltransferase	0.000465116	13	12	10	12	13	13	12	12	11	12										24.8484	24.6404	24.9347	25.2355	25.1996	25.1136	24.7584	24.9035	24.8438	24.8484	24.6404	24.9347	25.2355	25.1996	25.1136	24.7584	24.9035	24.8438	24.8131	25.1838	24.8365	0.00609879	0.0024876	0.00293714	0.370771	0.0233951	0.00799255	0.782967	2.09731	0.106256	0.0169999	0.816035	1.76955	0.088291
P0A953	FABB_ECOLI		fabB		3-oxoacyl-[acyl-carrier-protein] synthase 1	0.000465116	52	49	48	50	51	51	52	47	46	45										30.7796	30.7883	30.7681	31.3866	31.3596	31.3879	30.2013	30.0445	30.0963	30.7796	30.7883	30.7681	31.3866	31.3596	31.3879	30.2013	30.0445	30.0963	30.7787	31.3781	30.1155	0.000328862	0.00050982	0.00265232	0.599373	-0.663183	1.57247e-05	6.29918e-05	4.80342	4.20072	0.000170108	0.000402691	3.76928	3.39503
P0A955	ALKH_ECOLI		eda		KHG/KDPG aldolase	0.000465116	10	9	9	10	10	10	10	10	10	10										26.9163	26.9348	26.873	26.4609	26.4097	26.3646	26.6929	26.61	26.7142	26.9163	26.9348	26.873	26.4609	26.4097	26.3646	26.6929	26.61	26.7142	26.9083	26.4123	26.6731	0.00118006	0.00182497	0.00206351	-0.49599	-0.235202	0.000109641	0.00644661	3.96003	2.19067	0.000653573	0.013377	3.18471	1.87364
P0A959	ALAA_ECOLI		alaA		Glutamate-pyruvate aminotransferase AlaA	0.000465116	14	10	10	12	14	13	13	11	13	14										23.8434	24.005	24.2503	25.0119	24.4978	24.5588	24.418	24.6084	25.1518	23.8434	24.005	24.2503	25.0119	24.4978	24.5588	24.418	24.6084	25.1518	24.0427	24.7083	24.7606	0.00852531	0.0113748	0.0154012	0.665604	0.71789	0.0127927	0.0222819	1.89304	1.65205	0.0251364	0.0370021	1.5997	1.43177
P0A962	ASPG1_ECOLI		ansA		L-asparaginase 1	0.000465116	8	8	8	8	8	8	7	7	7	7										25.5017	25.5616	25.5006	25.8324	25.7101	25.7325	25.4458	25.4651	25.5404	25.5017	25.5616	25.5006	25.8324	25.7101	25.7325	25.4458	25.4651	25.5404	25.5216	25.7593	25.4843	0.00136762	0.00252694	0.00196076	0.237703	-0.0372769	0.00612426	0.5164	2.21295	0.287014	0.0136723	0.573361	1.86416	0.241572
P0A968	CSPD_ECOLI		cspD		Cold shock-like protein CspD	0.000465116	7	4	5	5	7	7	7	7	7	7										25.8812	26.1855	25.6713	27.3479	27.2194	27.0146	27.5866	27.4352	27.4456	25.8812	26.1855	25.6713	27.3479	27.2194	27.0146	27.5866	27.4352	27.4456	25.9283	27.2005	27.4908	0.00997744	0.00618211	0.00307646	1.2722	1.56257	0.000357713	6.19522e-05	3.44646	4.20794	0.00155483	0.000399383	2.80832	3.39861
P0A972	CSPE_ECOLI		cspE		Cold shock-like protein CspE	0.000465116	9	8	4	8	6	7	7	9	9	9										25.3713	25.3209	25.1898	27.0018	26.9259	26.7169	27.5694	27.4834	27.4845	25.3713	25.3209	25.1898	27.0018	26.9259	26.7169	27.5694	27.4834	27.4845	25.296	26.8865	27.513	0.00370392	0.00548841	0.00179313	1.59044	2.21694	8.82536e-06	2.11644e-07	5.05427	6.67439	0.000135028	1.69007e-05	3.86958	4.77209
P0A978	CSPG_ECOLI		cspG		Cold shock-like protein CspG	0.000465116	2	0	1	0	2	0	1	2	2	2										NA	19.6606	NA	20.7785	NA	18.4164	21.5642	22.0881	22.0381	19.7132	19.6606	17.8438	20.7785	19.5589	18.4164	21.5642	22.0881	22.0381	19.2904	19.893	21.9154	0.0558113	0.0603137	0.013204	0.602618	2.62497	0.547179	0.00285041	0.261871	2.54509	0.608418	0.00684994	0.215798	2.16431
P0A988	DPO3B_ECOLI		dnaN		Beta sliding clamp	0.000465116	20	18	17	20	18	18	18	18	19	17										27.2978	27.4345	27.2794	27.0542	27.0026	27.0381	27.1764	27.1139	27.1604	27.2978	27.4345	27.2794	27.0542	27.0026	27.0381	27.1764	27.1139	27.1604	27.3389	27.0318	27.1505	0.00309938	0.000977132	0.00119526	-0.307116	-0.188441	0.00301573	0.029181	2.52061	1.5349	0.00759725	0.046767	2.11934	1.33006
P0A991	ALF1_ECOLI		fbaB		Fructose-bisphosphate aldolase class 1	0.000465116	50	36	38	38	45	47	46	50	49	48										29.8292	29.8793	29.8186	30.6187	30.6043	30.682	31.4333	31.2599	31.344	29.8292	29.8793	29.8186	30.6187	30.6043	30.682	31.4333	31.2599	31.344	29.8426	30.6354	31.3475	0.00108532	0.00134956	0.00276595	0.792765	1.50489	8.27131e-06	1.16312e-06	5.08243	5.93438	0.000129134	3.66675e-05	3.88896	4.43572
P0A993	F16PA_ECOLI		fbp		Fructose-1,6-bisphosphatase class 1	0.000465116	19	15	16	15	19	18	19	18	19	18										27.0487	27.0596	26.9358	28.0039	27.908	27.9773	27.6549	27.7289	27.6383	27.0487	27.0596	26.9358	28.0039	27.908	27.9773	27.6549	27.7289	27.6383	27.0158	27.9636	27.6745	0.00253689	0.00177109	0.0017438	0.947842	0.65876	9.21319e-06	7.2239e-05	5.03559	4.14123	0.000137301	0.000445461	3.86233	3.35119
P0A998	FTNA_ECOLI		ftnA		Bacterial non-heme ferritin	0.000465116	8	6	5	5	8	6	7	8	6	6										23.825	23.8965	23.791	24.2121	24.0928	24.1252	23.8524	24.0935	24.1026	23.825	23.8965	23.791	24.2121	24.0928	24.1252	23.8524	24.0935	24.1026	23.8382	24.1443	24.0207	0.00225825	0.0025569	0.00590711	0.306097	0.182565	0.00246189	0.0924912	2.60873	1.0339	0.00643012	0.128725	2.19178	0.890337
P0A9A2	FTNB_ECOLI		ftnB		Bacterial non-heme ferritin-like protein	0.000465116	4	1	2	0	0	0	1	4	4	4										20.2444	20.048	NA	NA	NA	21.2204	22.848	23.2053	23.0672	20.2444	20.048	19.4545	19.8793	20.0061	21.2204	22.848	23.2053	23.0672	19.9529	20.5038	23.0476	0.0206499	0.0363496	0.00781948	0.550994	3.09476	0.333296	1.98967e-05	0.47717	4.70122	0.399016	0.00019672	0.39901	3.70615
P0A9A6	FTSZ_ECOLI		ftsZ		Cell division protein FtsZ	0.000465116	41	37	38	39	40	40	38	39	39	41										28.921	28.9101	28.7877	29.1652	29.1038	28.8966	29.3856	29.2503	29.5687	28.921	28.9101	28.7877	29.1652	29.1038	28.8966	29.3856	29.2503	29.5687	28.8742	29.0597	29.4075	0.00256288	0.00484341	0.00543413	0.185535	0.533284	0.0918394	0.00231341	1.03697	2.63575	0.132561	0.00576468	0.877585	2.23923
P0A9A9	FUR_ECOLI		fur		Ferric uptake regulation protein	0.000465116	11	11	8	11	11	9	9	9	9	9										27.0429	26.8181	27.0085	27.474	27.4049	27.4498	27.1636	27.1839	27.2532	27.0429	26.8181	27.0085	27.474	27.4049	27.4498	27.1636	27.1839	27.2532	26.9598	27.4432	27.2007	0.00449057	0.00127715	0.00172822	0.483345	0.240905	0.000982445	0.02395	3.00769	1.62069	0.00323687	0.0394582	2.48987	1.40386
P0A9B2	G3P1_ECOLI		gapA		Glyceraldehyde-3-phosphate dehydrogenase A	0.000465116	65	65	62	64	56	60	56	61	57	58										29.5221	29.4226	29.4208	29.1081	29.1071	29.1763	29.8257	29.6703	29.7289	29.5221	29.4226	29.4208	29.1081	29.1071	29.1763	29.8257	29.6703	29.7289	29.456	29.1308	29.743	0.00196815	0.00136191	0.00263809	-0.325141	0.287075	0.00131553	0.00616063	2.8809	2.21037	0.00396649	0.0129238	2.40159	1.88861
P0A9B6	E4PD_ECOLI		epd		D-erythrose-4-phosphate dehydrogenase	0.000465116	8	8	8	8	8	8	8	7	7	8										24.1005	24.1789	24.1772	24.3653	24.2718	24.3082	24.0873	24.0529	24.0269	24.1005	24.1789	24.1772	24.3653	24.2718	24.3082	24.0873	24.0529	24.0269	24.1526	24.3156	24.0559	0.00185547	0.00193914	0.0012613	0.162966	-0.0967272	0.0222191	0.120046	1.65327	0.920652	0.0392281	0.161967	1.4064	0.790574
P0A9C3	GALM_ECOLI		galM		Aldose 1-epimerase	0.000465116	16	15	15	15	16	16	16	16	15	16										27.159	27.315	27.1313	27.0875	27.0166	27.0762	27.1547	26.7923	27.1247	27.159	27.315	27.1313	27.0875	27.0166	27.0762	27.1547	26.7923	27.1247	27.2041	27.0605	27.033	0.00364075	0.00140848	0.00744231	-0.143613	-0.171051	0.0816374	0.193467	1.08811	0.713394	0.119992	0.245307	0.920848	0.61029
P0A9C5	GLN1B_ECOLI		glnA		Glutamine synthetase	0.000465116	48	41	40	43	39	41	36	45	48	46										30.399	30.7253	30.4369	30.1335	30.0171	29.9842	30.711	31.4735	31.2716	30.399	30.7253	30.4369	30.1335	30.0171	29.9842	30.711	31.4735	31.2716	30.5279	30.0464	31.1865	0.00584857	0.00261123	0.0126812	-0.481547	0.658616	0.0054093	0.0315472	2.26686	1.50104	0.0123506	0.0498971	1.90831	1.30192
P0A9C9	GLPX_ECOLI		glpX		Fructose-1,6-bisphosphatase 1 class 2	0.000465116	7	7	6	6	7	6	5	4	4	4										24.3787	24.4332	24.2329	23.6937	23.9026	23.8238	23.4929	23.5594	23.5084	24.3787	24.4332	24.2329	23.6937	23.9026	23.8238	23.4929	23.5594	23.5084	24.3507	23.8092	23.5205	0.00425262	0.00443159	0.00147943	-0.541458	-0.830179	0.0010426	4.54799e-05	2.98188	4.34218	0.00336535	0.000324151	2.47297	3.48925
P0A9D2	GSTA_ECOLI		gstA		Glutathione S-transferase GstA	0.000465116	16	16	15	16	16	15	15	16	16	16										26.5814	26.5332	26.5724	26.7204	26.6099	26.6484	26.8091	26.7739	26.808	26.5814	26.5332	26.5724	26.7204	26.6099	26.6484	26.8091	26.7739	26.808	26.5625	26.6603	26.7971	0.000964105	0.00210453	0.000747292	0.0977699	0.234608	0.10602	0.00353126	0.974612	2.45207	0.149365	0.00809614	0.82575	2.09172
P0A9D4	CYSE_ECOLI		cysE		Serine acetyltransferase	0.000465116	10	7	8	8	8	9	8	10	10	10										26.7745	26.9217	26.7587	26.8697	26.8789	26.7993	27.1187	27.0628	27.0549	26.7745	26.9217	26.7587	26.8697	26.8789	26.7993	27.1187	27.0628	27.0549	26.8202	26.8497	27.0791	0.00335147	0.00162225	0.00128432	0.0295556	0.25892	0.645344	0.00900019	0.190209	2.04575	0.700598	0.0173429	0.154531	1.76088
P0A9D8	DAPD_ECOLI		dapD		2,3,4,5-tetrahydropyridine-2,6-dicarboxylate N-succinyltransferase	0.000465116	28	26	28	28	27	25	27	26	25	24										29.7899	29.8249	29.721	28.9801	28.9508	28.9759	29.1479	29.2517	29.2237	29.7899	29.8249	29.721	28.9801	28.9508	28.9759	29.1479	29.2517	29.2237	29.7793	28.969	29.2084	0.00177478	0.000545791	0.00183851	-0.810263	-0.570823	8.03231e-06	0.000120061	5.09516	3.9206	0.00012891	0.000629086	3.88971	3.20129
P0A9E0	ARAC_ECOLI		araC		Arabinose operon regulatory protein	0.000465116	4	2	2	2	3	4	4	3	2	3										21.7081	21.509	21.4978	22.5766	22.5297	22.3972	22.6197	22.4829	22.603	21.7081	21.509	21.4978	22.5766	22.5297	22.3972	22.6197	22.4829	22.603	21.5749	22.5031	22.5698	0.00548474	0.00413582	0.00330774	0.928226	0.9949	7.56731e-05	3.98864e-05	4.12106	4.39918	0.000503627	0.000298173	3.29789	3.52553
P0A9E2	SOXS_ECOLI		soxS		Regulatory protein SoxS	0.0032066	5	4	3	5	0	0	0	1	1	2										21.2692	21.9491	22.2242	NA	NA	NA	16.3433	17.5579	17.9805	21.2692	21.9491	22.2242	20.956	19.5727	20.6076	16.3433	17.5579	17.9805	21.8671	20.4879	17.4435	0.0225369	0.0353069	0.049144	-1.37918	-4.42367	0.0201047	0.00015909	1.6967	3.79836	0.0361884	0.000751355	1.44143	3.12415
P0A9E5	FNR_ECOLI		fnr		Fumarate and nitrate reduction regulatory protein	0.000465116	4	3	3	3	4	4	4	4	4	4										23.4098	23.4208	23.523	24.3629	24.2898	24.2791	24.4211	24.4521	24.4714	23.4098	23.4208	23.523	24.3629	24.2898	24.2791	24.4211	24.4521	24.4714	23.4521	24.3111	24.4484	0.00266243	0.00187572	0.00103979	0.858972	0.996247	1.21195e-05	5.05706e-06	4.91652	5.2961	0.000150593	8.41012e-05	3.8222	4.0752
P0A9F1	MNTR_ECOLI		mntR		Transcriptional regulator MntR	0.000465116	5	3	3	3	5	5	5	4	4	5										20.8938	21.2046	20.2968	22.4144	22.2773	22.2954	21.8907	22.2471	21.9129	20.8938	21.2046	20.2968	22.4144	22.2773	22.2954	21.8907	22.2471	21.9129	20.8456	22.3303	22.0263	0.0221817	0.00333536	0.0090681	1.48469	1.18069	0.00105053	0.00388173	2.97859	2.41097	0.00337427	0.00875966	2.47182	2.05751
P0A9F3	CYSB_ECOLI		cysB		HTH-type transcriptional regulator CysB	0.000465116	15	13	12	14	14	14	14	14	15	14										24.7507	24.738	24.7576	25.0738	25.1349	25.1246	25.3365	25.507	25.5323	24.7507	24.738	24.7576	25.0738	25.1349	25.1246	25.3365	25.507	25.5323	24.7488	25.1113	25.4612	0.00040254	0.00130356	0.00418291	0.362572	0.712378	0.000279924	9.53204e-05	3.55296	4.02081	0.00127973	0.000534866	2.89288	3.27175
P0A9F6	GCVA_ECOLI		gcvA		Glycine cleavage system transcriptional activator	0.000465116	3	2	2	2	3	2	1	2	2	3										21.998	21.7169	21.6819	21.5513	21.4594	20.9728	22.1612	22.1466	22.0375	21.998	21.7169	21.6819	21.5513	21.4594	20.9728	22.1612	22.1466	22.0375	21.806	21.3493	22.1162	0.00794762	0.0145767	0.0030568	-0.456756	0.310158	0.0465084	0.024569	1.33247	1.60961	0.0747456	0.0402468	1.12641	1.39527
P0A9F9	METR_ECOLI		metR		HTH-type transcriptional regulator MetR	0.000465116	8	8	8	8	8	8	8	8	8	8										24.8101	24.9061	24.7719	23.9428	23.9262	23.95	24.9716	25.4476	25.2745	24.8101	24.9061	24.7719	23.9428	23.9262	23.95	24.9716	25.4476	25.2745	24.8305	23.9397	25.2444	0.00278397	0.000511177	0.00954906	-0.890783	0.41392	7.9822e-06	0.0258305	5.09788	1.58787	0.00012891	0.0420682	3.88971	1.37605
P0A9G2	NHAR_ECOLI		nhaR		Transcriptional activator protein NhaR	0.000465116	4	4	4	4	3	3	2	2	1	1										22.5227	22.5769	22.5497	20.7854	21.2128	20.2651	20.3733	20.3229	20.6804	22.5227	22.5769	22.5497	20.7854	21.2128	20.2651	20.3733	20.3229	20.6804	22.5499	20.8055	20.4677	0.00120106	0.0228674	0.00945702	-1.74443	-2.08221	0.000524666	3.03091e-06	3.28012	5.51843	0.00205479	6.32359e-05	2.68723	4.19904
P0A9G4	CUER_ECOLI		cueR		HTH-type transcriptional regulator CueR	0.000465116	2	1	2	1	1	1	1	1	1	2										20.1249	24.2028	19.7258	20.3138	20.2626	19.4256	21.2657	21.0574	24.4164	20.1249	24.2028	19.7258	20.3138	20.2626	19.4256	21.2657	21.0574	24.4164	22.7608	20.0539	23.1065	0.116042	0.0249329	0.0846	-2.7069	0.345744	0.331975	0.584951	0.478895	0.23288	0.397642	0.638053	0.400508	0.195143
P0A9G6	ACEA_ECOLI		aceA		Isocitrate lyase	0.000465116	72	68	72	70	71	71	72	16	10	9										33.7274	33.8777	33.73	34.5422	34.4874	34.452	25.8372	25.5997	25.6391	33.7274	33.8777	33.73	34.5422	34.4874	34.452	25.8372	25.5997	25.6391	33.7801	34.4944	25.6958	0.00254774	0.00131723	0.00495358	0.714267	-8.08428	6.03487e-05	7.28874e-10	4.21933	9.13735	0.000438292	1.67276e-06	3.35824	5.77657
P0A9G8	MODE_ECOLI		modE		DNA-binding transcriptional dual regulator ModE	0.000465116	7	7	5	7	6	7	7	7	6	7										24.0171	23.5149	23.7228	23.452	23.5815	23.5562	23.347	23.0166	23.2507	24.0171	23.5149	23.7228	23.452	23.5815	23.5562	23.347	23.0166	23.2507	23.7665	23.531	23.2113	0.0106234	0.00291727	0.0073239	-0.235461	-0.555119	0.162153	0.0155296	0.790074	1.80884	0.21561	0.0272273	0.666332	1.565
P0A9H1	MUG_ECOLI		mug		G/U mismatch-specific DNA glycosylase	0.000465116	8	8	7	7	8	8	8	7	8	8										24.3657	23.7481	23.9215	23.9916	23.8374	23.887	24.0839	24.0131	24.111	24.3657	23.7481	23.9215	23.9916	23.8374	23.887	24.0839	24.0131	24.111	24.0358	23.9068	24.0699	0.013265	0.00329173	0.00210063	-0.129018	0.0341197	0.554577	0.741954	0.256038	0.129623	0.616048	0.777883	0.210385	0.109086
P0A9H5	BTUR_ECOLI		btuR		Corrinoid adenosyltransferase	0.000465116	5	5	5	5	5	4	5	4	4	4										23.1076	22.871	23.0721	22.9056	22.9434	22.6439	22.2145	21.8847	21.8694	23.1076	22.871	23.0721	22.9056	22.9434	22.6439	22.2145	21.8847	21.8694	23.0206	22.837	21.9985	0.00554421	0.00714457	0.0088656	-0.18365	-1.02211	0.150812	0.000278514	0.821563	3.55515	0.203957	0.00116005	0.690462	2.93552
P0A9H7	CFA_ECOLI		cfa		Cyclopropane-fatty-acyl-phospholipid synthase	0.000465116	9	1	0	2	6	6	6	9	9	9										20.9473	NA	21.6989	22.9648	23.4613	23.2734	24.6581	24.5223	24.669	20.9473	18.4516	21.6989	22.9648	23.4613	23.2734	24.6581	24.5223	24.669	20.8789	23.2475	24.618	0.0834679	0.0107892	0.00332047	2.3686	3.73915	0.0189226	0.00316818	1.72302	2.49919	0.034357	0.00744976	1.46398	2.12786
P0A9I3	GCVR_ECOLI		gcvR		Glycine cleavage system transcriptional repressor	0.000465116	6	4	5	4	5	5	6	3	4	4										23.855	25.8806	23.8486	23.9189	23.8842	25.3655	23.6632	25.4234	25.486	23.855	25.8806	23.8486	23.9189	23.8842	25.3655	23.6632	25.4234	25.486	24.8711	24.5672	25.0647	0.0477551	0.0346615	0.0416299	-0.303911	0.193589	0.855368	0.687456	0.0678469	0.162755	0.879906	0.729409	0.0555638	0.137029
P0A9J0	RNG_ECOLI		rng		Ribonuclease G	0.000465116	23	23	22	23	20	22	22	22	20	20										25.877	25.8905	25.9545	25.5269	25.497	25.5864	25.6858	25.711	25.7206	25.877	25.8905	25.9545	25.5269	25.497	25.5864	25.6858	25.711	25.7206	25.9077	25.5372	25.7059	0.00159847	0.00178233	0.000699589	-0.370498	-0.201867	0.000533222	0.00861128	3.27309	2.06493	0.00206747	0.0167909	2.68456	1.77493
P0A9J4	PANE_ECOLI		panE		2-dehydropantoate 2-reductase	0.000465116	6	6	6	6	4	4	4	4	3	3										24.2994	24.3093	24.2536	23.9439	23.9166	23.8461	23.1595	23.1327	23.2124	24.2994	24.3093	24.2536	23.9439	23.9166	23.8461	23.1595	23.1327	23.2124	24.2876	23.9028	23.1686	0.00122456	0.00210949	0.0017509	-0.384847	-1.11904	0.000402144	1.71673e-06	3.39562	5.7653	0.00166592	4.69034e-05	2.77835	4.3288
P0A9J6	RBSK_ECOLI		rbsK		Ribokinase	0.000465116	5	4	5	5	5	5	5	5	5	5										23.0433	23.1687	23.116	23.3079	23.2217	23.0334	23.1622	23.0635	22.9648	23.0433	23.1687	23.116	23.3079	23.2217	23.0334	23.1622	23.0635	22.9648	23.1102	23.1922	23.0658	0.00272348	0.00605524	0.00428088	0.0819456	-0.044465	0.404057	0.55793	0.393557	0.25342	0.470478	0.611671	0.327461	0.213482
P0A9J8	CMPDT_ECOLI		pheA		Bifunctional chorismate mutase/prephenate dehydratase	0.000465116	20	19	20	20	17	20	20	15	16	15										27.1858	27.4413	27.3991	26.065	26.4494	26.4056	25.8059	25.8971	25.9	27.1858	27.4413	27.3991	26.065	26.4494	26.4056	25.8059	25.8971	25.9	27.3463	26.3166	25.8683	0.00500905	0.00799939	0.00206751	-1.02972	-1.47801	0.00040045	6.03779e-06	3.39745	5.21912	0.00166191	9.29982e-05	2.77939	4.03153
P0A9K3	PHOL_ECOLI		ybeZ		PhoH-like protein	0.000465116	20	17	18	20	14	17	16	18	19	17										27.7258	27.9001	27.7421	27.558	27.5563	27.6279	27.8216	27.8021	27.8419	27.7258	27.9001	27.7421	27.558	27.5563	27.6279	27.8216	27.8021	27.8419	27.7915	27.5811	27.8219	0.00346448	0.00148143	0.000715504	-0.21038	0.0304562	0.0223524	0.642823	1.65068	0.191909	0.0394302	0.69084	1.40417	0.160623
P0A9K7	PHOU_ECOLI		phoU		Phosphate-specific transport system accessory protein PhoU	0.000465116	8	8	8	8	7	6	6	5	5	7										24.8138	24.9489	25.0207	24.4534	24.3282	24.2716	23.6159	23.9826	24.1994	24.8138	24.9489	25.0207	24.4534	24.3282	24.2716	23.6159	23.9826	24.1994	24.9303	24.353	23.9523	0.00421458	0.00382068	0.0123226	-0.577245	-0.977964	0.000633005	0.00121913	3.19859	2.91395	0.00233937	0.00354164	2.6309	2.4508
P0A9K9	SLYD_ECOLI		slyD		FKBP-type peptidyl-prolyl cis-trans isomerase SlyD	0.000465116	12	11	11	12	11	12	11	12	11	12										28.0137	27.892	27.9062	28.2887	28.2968	28.3085	28.3539	28.2919	28.4097	28.0137	27.892	27.9062	28.2887	28.2968	28.3085	28.3539	28.2919	28.4097	27.9383	28.298	28.3526	0.00238175	0.000352309	0.00207784	0.359718	0.414309	0.000724962	0.000879738	3.13968	3.05565	0.00257552	0.00274694	2.58913	2.56115
P0A9L3	FKBB_ECOLI		fklB		FKBP-type 22 kDa peptidyl-prolyl cis-trans isomerase	0.000465116	14	10	13	12	14	13	13	11	13	10										27.1382	27.1184	27.1292	27.2594	27.1799	27.2086	27.2974	27.2866	27.2839	27.1382	27.1184	27.1292	27.2594	27.1799	27.2086	27.2974	27.2866	27.2839	27.1286	27.2163	27.2893	0.000364561	0.00148007	0.000261419	0.0877149	0.160696	0.103186	0.0143882	0.986377	1.84199	0.146001	0.025558	0.835645	1.59247
P0A9L5	PPIC_ECOLI		ppiC		Peptidyl-prolyl cis-trans isomerase C	0.000465116	2	2	2	2	2	2	2	2	2	2										23.8977	24.1906	23.8943	23.7591	23.3773	23.8441	23.7065	23.4893	23.7256	23.8977	24.1906	23.8943	23.7591	23.3773	23.8441	23.7065	23.4893	23.7256	24.001	23.674	23.6444	0.00709046	0.0105081	0.00555451	-0.327011	-0.35664	0.0816529	0.0252796	1.08803	1.59723	0.119992	0.0412636	0.920848	1.38443
P0A9L8	P5CR_ECOLI		proC		Pyrroline-5-carboxylate reductase	0.000465116	5	5	4	5	5	5	4	5	5	4										23.6132	22.8805	23.6571	23.5783	23.7224	23.2523	23.2398	23.032	22.6154	23.6132	22.8805	23.6571	23.5783	23.7224	23.2523	23.2398	23.032	22.6154	23.4248	23.5308	22.9851	0.0186574	0.0102393	0.0138468	0.106013	-0.439629	0.616873	0.176689	0.209804	0.752791	0.674475	0.22679	0.171034	0.644376
P0A9M0	LON_ECOLI		lon		Lon protease	0.000465116	15	10	8	13	13	15	15	13	12	13										23.9319	23.3668	23.8425	24.4183	24.4876	24.506	24.5106	24.3143	24.0671	23.9319	23.3668	23.8425	24.4183	24.4876	24.506	24.5106	24.3143	24.0671	23.7342	24.4711	24.3086	0.0128111	0.00189125	0.00914556	0.736905	0.574415	0.00427292	0.0258458	2.36928	1.58761	0.0101937	0.0420682	1.99167	1.37605
P0A9M2	HPRT_ECOLI		hpt		Hypoxanthine phosphoribosyltransferase	0.000465116	17	15	16	17	14	13	13	14	13	13										26.0061	25.9909	26.1316	25.2406	25.0894	25.1669	25.1128	24.9137	25.0252	26.0061	25.9909	26.1316	25.2406	25.0894	25.1669	25.1128	24.9137	25.0252	26.0442	25.1669	25.0196	0.00296573	0.00300279	0.00398978	-0.877297	-1.02468	2.96271e-05	2.37126e-05	4.52831	4.62502	0.000269083	0.000216815	3.57011	3.66391
P0A9M5	XGPT_ECOLI		gpt		Xanthine-guanine phosphoribosyltransferase	0.000465116	11	11	11	10	11	10	11	9	9	11										25.8087	25.6691	25.8338	25.7004	25.6807	25.7447	25.7117	25.709	25.7417	25.8087	25.6691	25.8338	25.7004	25.6807	25.7447	25.7117	25.709	25.7417	25.7723	25.7088	25.7209	0.00344334	0.00127486	0.00070521	-0.063478	-0.0514516	0.357894	0.466518	0.446246	0.331131	0.424259	0.52664	0.372368	0.278486
P0A9M8	PTA_ECOLI		pta		Phosphate acetyltransferase	0.000465116	68	67	65	68	61	63	62	51	48	45										29.5915	29.721	29.5925	29.5652	29.5637	29.553	28.058	27.9246	27.9282	29.5915	29.721	29.5925	29.5652	29.5637	29.553	28.058	27.9246	27.9282	29.6363	29.5607	27.9716	0.00251246	0.000224823	0.00271677	-0.0756073	-1.66468	0.225892	1.0109e-06	0.6461	5.99529	0.286737	3.38016e-05	0.542516	4.47106
P0A9N4	PFLA_ECOLI		pflA		Pyruvate formate-lyase 1-activating enzyme	0.000465116	10	8	9	10	7	7	7	8	8	10										24.0827	24.1051	24.1283	23.6514	23.7169	23.6638	23.7967	23.5129	23.8421	24.0827	24.1051	24.1283	23.6514	23.7169	23.6638	23.7967	23.5129	23.8421	24.1055	23.6777	23.7244	0.000946896	0.00147024	0.00752125	-0.427834	-0.381064	0.000145707	0.00984393	3.83652	2.00683	0.000801915	0.0186238	3.09587	1.72993
P0A9N8	NRDG_ECOLI		nrdG		Anaerobic ribonucleoside-triphosphate reductase-activating protein	0.000465116	3	0	0	0	1	3	3	3	2	3										NA	NA	NA	19.5671	20.9103	21.8917	22.7203	23.3948	22.413	19.6566	20.1422	18.6623	19.5671	20.9103	21.8917	22.7203	23.3948	22.413	19.6088	21.0774	22.9027	0.0387122	0.0561333	0.0219865	1.46868	3.29391	0.116949	0.000483027	0.932004	3.31603	0.162665	0.00175681	0.788705	2.75528
P0A9P0	DLDH_ECOLI		lpdA		Dihydrolipoyl dehydrogenase	0.000465116	75	69	71	75	68	69	69	74	75	73										31.1026	31.2842	31.0694	31.1661	31.0833	31.0696	31.9254	31.8542	31.8722	31.1026	31.2842	31.0694	31.1661	31.0833	31.0696	31.9254	31.8542	31.8722	31.1552	31.107	31.8843	0.00371203	0.00167901	0.00116151	-0.0482307	0.729038	0.565619	0.000121671	0.247476	3.91481	0.627402	0.000632919	0.202454	3.19865
P0A9P4	TRXB_ECOLI		trxB		Thioredoxin reductase	0.000465116	27	26	25	27	25	26	25	24	23	23										28.2563	28.2342	28.193	27.8672	27.8175	27.87	27.8419	27.8596	27.9147	28.2563	28.2342	28.193	27.8672	27.8175	27.87	27.8419	27.8596	27.9147	28.2281	27.8518	27.8724	0.00113831	0.00106022	0.00136284	-0.376307	-0.355669	0.000294165	0.000680655	3.53141	3.16707	0.0013342	0.0022705	2.87478	2.64388
P0A9P6	DEAD_ECOLI		deaD		ATP-dependent RNA helicase DeaD	0.000465116	20	18	18	20	18	19	19	17	18	17										25.9904	25.9772	26.0083	25.5955	25.5471	25.7044	25.5677	25.8261	25.8482	25.9904	25.9772	26.0083	25.5955	25.5471	25.7044	25.5677	25.8261	25.8482	25.992	25.6172	25.7528	0.000599249	0.00314533	0.00605784	-0.374795	-0.239191	0.000931108	0.0380953	3.031	1.41913	0.00312527	0.0587163	2.50511	1.23124
P0A9P9	IDNO_ECOLI		idnO		5-keto-D-gluconate 5-reductase	0.000465116	2	2	1	2	2	2	2	2	1	2										21.159	19.8591	21.1999	21.7438	21.7813	22.1718	21.8602	20.3247	22.8291	21.159	19.8591	21.1999	21.7438	21.7813	22.1718	21.8602	20.3247	22.8291	20.8579	21.9123	21.9987	0.0367695	0.0108236	0.0582731	1.05445	1.1408	0.0319052	0.255059	1.49614	0.593359	0.0539591	0.309879	1.26794	0.508808
P0A9Q1	ARCA_ECOLI		arcA		Aerobic respiration control protein ArcA	0.000465116	26	26	22	26	23	22	23	23	23	24										29.0957	28.9836	29.0992	28.6583	28.6244	28.7253	28.9443	28.848	28.8993	29.0957	28.9836	29.0992	28.6583	28.6244	28.7253	28.9443	28.848	28.8993	29.0605	28.6699	28.8977	0.00226226	0.00179173	0.00166774	-0.390552	-0.162783	0.000814619	0.0400408	3.08905	1.3975	0.00281984	0.0611809	2.54978	1.21338
P0A9Q5	ACCD_ECOLI		accD		Acetyl-coenzyme A carboxylase carboxyl transferase subunit beta	0.000465116	21	20	17	21	20	20	21	20	21	20										28.0577	28.1455	28.0086	28.0042	27.959	27.9843	27.6275	27.5648	27.5791	28.0577	28.1455	28.0086	28.0042	27.959	27.9843	27.6275	27.5648	27.5791	28.0717	27.9826	27.5907	0.00246974	0.000810823	0.00119097	-0.0890938	-0.481014	0.158034	0.00030285	0.80125	3.51877	0.211603	0.00123955	0.674478	2.90674
P0A9Q7	ADHE_ECOLI		adhE		Aldehyde-alcohol dehydrogenase	0.000465116	96	93	92	92	96	95	95	86	81	83										31.1508	31.1684	31.1152	31.2448	31.1995	31.2474	30.7911	30.5897	30.6077	31.1508	31.1684	31.1152	31.2448	31.1995	31.2474	30.7911	30.5897	30.6077	31.145	31.2307	30.6658	0.000870325	0.000862487	0.0036352	0.0857632	-0.479222	0.103635	0.000839655	0.984493	3.0759	0.146545	0.00266529	0.834029	2.57425
P0A9Q9	DHAS_ECOLI		asd		Aspartate-semialdehyde dehydrogenase	0.000465116	36	36	35	36	27	31	30	34	35	36										29.9096	30.0124	29.8595	28.7926	28.7937	28.8039	29.2444	29.5275	29.4897	29.9096	30.0124	29.8595	28.7926	28.7937	28.8039	29.2444	29.5275	29.4897	29.9286	28.7967	29.4259	0.00260515	0.000216872	0.00522323	-1.13184	-0.502689	2.96609e-06	0.00260589	5.52782	2.58404	8.28554e-05	0.00634202	4.08168	2.19777
P0A9R4	FER_ECOLI		fdx		2Fe-2S ferredoxin	0.000465116	8	8	8	8	7	8	8	8	8	8										27.3957	27.539	27.346	26.7415	26.6318	26.6807	26.4139	26.4119	26.4198	27.3957	27.539	27.346	26.7415	26.6318	26.6807	26.4139	26.4119	26.4198	27.4292	26.6854	26.4152	0.0036548	0.00206078	0.000154568	-0.743874	-1.01404	8.50793e-05	1.21934e-05	4.07018	4.91388	0.000556288	0.000142775	3.2547	3.84535
P0A9R7	FTSE_ECOLI		ftsE		Cell division ATP-binding protein FtsE	0.000465116	5	5	5	5	5	5	4	4	3	3										23.0047	22.9205	22.9034	23.0093	22.9487	22.4903	22.5253	22.3292	22.3913	23.0047	22.9205	22.9034	23.0093	22.9487	22.4903	22.5253	22.3292	22.3913	22.9436	22.834	22.4176	0.00236345	0.0124383	0.00447173	-0.109555	-0.525978	0.434088	0.000525563	0.362422	3.27937	0.500871	0.00188464	0.300274	2.72477
P0A9S1	FUCO_ECOLI		fucO		Lactaldehyde reductase	0.000465116	22	18	18	20	21	22	21	14	13	12										26.4233	26.5733	26.4437	27.2109	27.21	27.0489	26.1047	25.9312	25.9404	26.4233	26.5733	26.4437	27.2109	27.21	27.0489	26.1047	25.9312	25.9404	26.4817	27.1586	25.9943	0.00307292	0.00343362	0.00375587	0.676939	-0.487334	0.000180452	0.00108788	3.74364	2.96342	0.000941222	0.0032387	3.02631	2.48963
P0A9S3	GATD_ECOLI		gatD		Galactitol 1-phosphate 5-dehydrogenase	0.000465116	30	19	18	19	26	27	26	30	30	30										26.1615	26.3104	26.0844	28.8667	28.8181	28.8029	30.041	30.0067	29.9683	26.1615	26.3104	26.0844	28.8667	28.8181	28.8029	30.041	30.0067	29.9683	26.1885	28.8295	30.0057	0.00438656	0.00115635	0.00121284	2.64096	3.81715	1.2814e-07	1.70985e-08	6.89231	7.76704	1.90124e-05	4.49868e-06	4.72096	5.34692
P0A9S5	GLDA_ECOLI		gldA		Glycerol dehydrogenase	0.000465116	8	8	8	8	8	8	7	7	8	7										24.2398	24.1058	24.4169	24.117	24.2073	24.0399	23.9774	23.8142	23.9705	24.2398	24.1058	24.4169	24.117	24.2073	24.0399	23.9774	23.8142	23.9705	24.2598	24.123	23.9226	0.00643325	0.00347504	0.00385887	-0.136831	-0.337195	0.225889	0.0185923	0.646104	1.73067	0.286737	0.0315602	0.542516	1.50086
P0A9S7	LIVG_ECOLI		livG		High-affinity branched-chain amino acid transport ATP-binding protein LivG	0.000465116	11	8	8	10	10	11	10	10	10	10										25.4632	25.3842	23.9967	24.1968	25.7417	24.1543	25.6199	25.4904	25.6197	25.4632	25.3842	23.9967	24.1968	25.7417	24.1543	25.6199	25.4904	25.6197	25.0852	24.9013	25.5779	0.0330622	0.0366212	0.002922	-0.183916	0.492677	0.699287	0.183879	0.155345	0.735467	0.746796	0.234707	0.126798	0.629474
P0A9T4	TAS_ECOLI		tas		Protein tas	0.000465116	9	9	8	8	9	9	9	9	8	8										26.0981	26.1322	26.0551	25.6209	25.595	25.537	25.4052	25.3972	25.368	26.0981	26.1322	26.0551	25.6209	25.595	25.537	25.4052	25.3972	25.368	26.0955	25.5847	25.3902	0.00148059	0.00167816	0.000771009	-0.510765	-0.705264	9.47297e-05	1.71623e-05	4.02351	4.76543	0.000592383	0.000179034	3.2274	3.74707
P0A9T8	YBBA_ECOLI		ybbA		Uncharacterized ABC transporter ATP-binding protein YbbA	0.000465116	6	3	3	4	5	5	4	5	4	6										20.9859	21.9576	22.2044	22.2427	21.9993	22.419	22.9467	22.7659	22.8822	20.9859	21.9576	22.2044	22.2427	21.9993	22.419	22.9467	22.7659	22.8822	21.8037	22.2305	22.8669	0.0296629	0.00948375	0.00400764	0.426748	1.06316	0.196374	0.0146223	0.706916	1.83498	0.254441	0.0258538	0.594413	1.58748
P0A9U1	YBHF_ECOLI		ybhF		Probable multidrug ABC transporter ATP-binding protein YbhF	0.000465116	6	5	4	5	6	6	6	6	5	5										23.2075	23.2742	22.8872	23.2554	23.3238	23.4921	22.9841	22.9588	22.869	23.2075	23.2742	22.8872	23.2554	23.3238	23.4921	22.9841	22.9588	22.869	23.1326	23.3606	22.9381	0.00894601	0.00521598	0.00263769	0.227968	-0.19449	0.119764	0.165372	0.921674	0.781538	0.165877	0.213578	0.780214	0.670443
P0A9U3	YBIT_ECOLI		ybiT		Probable ATP-binding protein YbiT	0.000465116	18	16	17	17	16	16	18	17	14	14										26.0963	26.2814	26.077	26.08	25.9867	26.0922	25.9966	25.8248	25.728	26.0963	26.2814	26.077	26.08	25.9867	26.0922	25.9966	25.8248	25.728	26.1546	26.0537	25.8541	0.00431508	0.00221443	0.00526149	-0.100816	-0.300447	0.240479	0.0251101	0.618923	1.60015	0.302	0.0410161	0.519993	1.38705
P0A9V1	LPTB_ECOLI		lptB		Lipopolysaccharide export system ATP-binding protein LptB	0.000465116	22	22	21	21	21	20	19	19	22	21										26.8675	26.9139	26.8643	26.6012	26.577	26.5499	26.5513	26.5706	26.5725	26.8675	26.9139	26.8643	26.6012	26.577	26.5499	26.5513	26.5706	26.5725	26.8821	26.5762	26.5648	0.00103239	0.000966198	0.000442469	-0.305896	-0.317237	0.000704193	0.000812676	3.15231	3.09008	0.00253311	0.00260376	2.59635	2.5844
P0A9V5	YIAG_ECOLI		yiaG		Uncharacterized HTH-type transcriptional regulator YiaG	0.000465116	2	2	2	2	1	1	1	2	2	1										20.9603	21.2597	21.4875	19.289	19.4248	19.4299	21.0409	21.0917	20.1377	20.9603	21.2597	21.4875	19.289	19.4248	19.4299	21.0409	21.0917	20.1377	21.2518	19.3827	20.818	0.0124522	0.00412368	0.0258569	-1.8691	-0.433801	3.2313e-05	0.166495	4.49062	0.778598	0.000285205	0.214667	3.54484	0.668236
P0A9W0	ULAR_ECOLI		ulaR		HTH-type transcriptional regulator UlaR	0.000465116	7	3	3	5	4	7	6	6	6	5										19.7548	20.8057	21.021	20.8289	21.1017	20.6034	21.3051	20.8217	20.8943	19.7548	20.8057	21.021	20.8289	21.1017	20.6034	21.3051	20.8217	20.8943	20.6233	20.8591	21.0232	0.0330047	0.0119709	0.0124079	0.235846	0.399918	0.420142	0.23869	0.376604	0.622166	0.486983	0.292938	0.312487	0.533225
P0A9W3	ETTA_ECOLI		ettA		Energy-dependent translational throttle protein EttA	0.000465116	60	55	57	56	55	55	58	60	59	58										29.2086	29.3243	29.2558	28.9538	28.9217	28.9687	29.2465	29.1531	29.2264	29.2086	29.3243	29.2558	28.9538	28.9217	28.9687	29.2465	29.1531	29.2264	29.2636	28.9482	29.2092	0.00198843	0.000829616	0.00168336	-0.315407	-0.0544297	0.001227	0.395049	2.91116	0.403349	0.00376466	0.456745	2.42427	0.340326
P0A9W6	IBAG_ECOLI		ibaG		Acid stress protein IbaG	0.000465116	2	2	2	2	2	2	2	2	2	2										23.2907	23.1159	23.3266	23.4038	23.2301	23.4424	23.8186	23.7008	23.7366	23.2907	23.1159	23.3266	23.4038	23.2301	23.4424	23.8186	23.7008	23.7366	23.2473	23.3617	23.7528	0.00485022	0.00483964	0.00254168	0.11438	0.505552	0.252224	0.000916257	0.598213	3.03798	0.314153	0.00283016	0.502859	2.54819
P0A9W9	YRDA_ECOLI		yrdA		Protein YrdA	0.000465116	16	16	16	16	15	16	14	16	16	16										26.4707	26.4707	26.3887	25.7649	25.6763	25.6618	26.2154	26.4118	26.4469	26.4707	26.4707	26.3887	25.7649	25.6763	25.6618	26.2154	26.4118	26.4469	26.4439	25.7017	26.3615	0.0017898	0.00217045	0.00473359	-0.742179	-0.0823575	2.26342e-05	0.330816	4.64523	0.480413	0.00021919	0.389346	3.65918	0.409665
P0A9X1	ZNUC_ECOLI		znuC		Zinc import ATP-binding protein ZnuC	0.000465116	3	0	1	1	1	2	2	3	3	3										NA	19.2846	18.8816	19.351	20.8958	20.5417	21.6858	21.6646	21.4202	17.6999	19.2846	18.8816	19.351	20.8958	20.5417	21.6858	21.6646	21.4202	18.7629	20.3983	21.5951	0.0442286	0.0399395	0.00683828	1.63544	2.83223	0.0341153	0.000600859	1.46705	3.22123	0.0570244	0.00208448	1.24394	2.681
P0A9X4	MREB_ECOLI		mreB		Cell shape-determining protein MreB	0.000465116	28	27	25	27	27	26	28	25	26	25										29.5748	29.7751	29.6088	29.5632	29.4838	29.5477	29.2321	29.2201	29.236	29.5748	29.7751	29.6088	29.5632	29.4838	29.5477	29.2321	29.2201	29.236	29.6556	29.532	29.2294	0.00361413	0.00142509	0.000284048	-0.123553	-0.426158	0.139136	0.00130351	0.85656	2.88489	0.189059	0.00372084	0.723403	2.42936
P0A9X9	CSPA_ECOLI		cspA		Cold shock protein CspA	0.000465116	5	5	5	5	4	4	4	4	5	5										25.8974	25.6435	25.634	25.1218	24.7636	24.7315	26.0213	26.3475	26.3234	25.8974	25.6435	25.634	25.1218	24.7636	24.7315	26.0213	26.3475	26.3234	25.7302	24.8834	26.2382	0.0058082	0.00871267	0.00693078	-0.846808	0.507921	0.00127043	0.00832302	2.89605	2.07972	0.00385666	0.0163459	2.41379	1.78659
P0A9Y6	CSPC_ECOLI		cspC		Cold shock-like protein CspC	0.000465116	11	11	10	10	11	11	11	11	11	11										26.4992	26.3396	26.2689	27.4661	27.3972	27.3668	28.1494	28.1685	28.126	26.4992	26.3396	26.2689	27.4661	27.3972	27.3668	28.1494	28.1685	28.126	26.3725	27.4107	28.1481	0.00447358	0.00185568	0.000755008	1.03818	1.7756	2.27009e-05	1.04549e-06	4.64396	5.98068	0.00021919	3.38016e-05	3.65918	4.47106
P0A9Z1	GLNB_ECOLI		glnB		Nitrogen regulatory protein P-II 1	0.000465116	10	7	8	8	10	10	10	9	10	9										27.5658	27.6463	27.4638	27.5279	27.4755	27.4637	27.2931	27.5021	27.4471	27.5658	27.6463	27.4638	27.5279	27.4755	27.4637	27.2931	27.5021	27.4471	27.5605	27.4893	27.4168	0.0033192	0.00124234	0.00395215	-0.0712114	-0.143776	0.315109	0.139093	0.50154	0.856694	0.382227	0.183882	0.417678	0.735462
P0AA04	PTHP_ECOLI		ptsH		Phosphocarrier protein HPr	0.000465116	12	8	10	9	10	10	11	10	12	12										27.9435	27.8814	27.8434	28.1138	28.0145	28.0344	28.8255	28.7668	28.7919	27.9435	27.8814	27.8434	28.1138	28.0145	28.0344	28.8255	28.7668	28.7919	27.89	28.0548	28.795	0.00181108	0.00187326	0.00102266	0.164816	0.904934	0.0255714	6.617e-06	1.59225	5.17934	0.0445607	9.99079e-05	1.35105	4.0004
P0AA10	RL13_ECOLI		rplM		50S ribosomal protein L13	0.000465116	30	30	26	30	25	23	23	22	23	20										28.3861	27.9671	28.2862	27.3954	27.5851	27.2258	27.1945	27.0212	27.031	28.3861	27.9671	28.2862	27.3954	27.5851	27.2258	27.1945	27.0212	27.031	28.2239	27.4096	27.0844	0.00775725	0.00655916	0.00359435	-0.814385	-1.1395	0.00220774	0.000192916	2.65605	3.71463	0.00592605	0.000876716	2.22724	3.05714
P0AA16	OMPR_ECOLI		ompR		DNA-binding dual transcriptional regulator OmpR	0.000465116	29	26	26	28	29	29	27	26	27	27										27.8152	27.9566	27.9368	28.0276	28.0274	28.0281	27.625	27.6488	27.7809	27.8152	27.9566	27.9368	28.0276	28.0274	28.0281	27.625	27.6488	27.7809	27.9042	28.0277	27.6865	0.00274304	1.29989e-05	0.00303375	0.123504	-0.217666	0.0688985	0.0263584	1.16179	1.57908	0.104096	0.0427207	0.982565	1.36936
P0AA25	THIO_ECOLI		trxA		Thioredoxin 1	0.000465116	21	20	21	21	20	21	21	20	21	21										29.8173	29.906	29.7469	29.5419	29.4311	29.4271	29.45	29.4117	29.4406	29.8173	29.906	29.7469	29.5419	29.4311	29.4271	29.45	29.4117	29.4406	29.8249	29.4677	29.4342	0.00267417	0.00221188	0.000678816	-0.357167	-0.390703	0.0022304	0.000999802	2.65162	3.00009	0.00596593	0.00304721	2.22432	2.5161
P0AA31	YEDF_ECOLI		yedF		Putative sulfur carrier protein YedF	0.000465116	6	3	2	2	6	6	6	6	6	6										24.151	24.389	24.0657	27.1655	27.0745	27.067	26.5392	26.3315	26.414	24.151	24.389	24.0657	27.1655	27.0745	27.067	26.5392	26.3315	26.414	24.2085	27.103	26.4308	0.00692343	0.00202263	0.00395619	2.89455	2.2223	3.82905e-07	2.2709e-06	6.41691	5.6438	3.03023e-05	5.46131e-05	4.51852	4.2627
P0AA37	RLUA_ECOLI		rluA		Dual-specificity RNA pseudouridine synthase RluA	0.000465116	3	2	2	3	3	3	3	2	3	2										21.9794	22.2244	22.2605	21.8434	22.0265	21.7901	21.9612	21.9255	21.7273	21.9794	22.2244	22.2605	21.8434	22.0265	21.7901	21.9612	21.9255	21.7273	22.1601	21.8903	21.8749	0.00690288	0.00566485	0.00576134	-0.269791	-0.285152	0.0498777	0.0432662	1.30209	1.36385	0.0789988	0.0655851	1.10238	1.18319
P0AA39	RLUC_ECOLI		rluC		Ribosomal large subunit pseudouridine synthase C	0.000465116	10	8	9	10	10	10	10	7	6	7										24.1813	24.3971	24.286	24.2994	24.5329	24.4882	23.4515	23.7065	23.5825	24.1813	24.3971	24.286	24.2994	24.5329	24.4882	23.4515	23.7065	23.5825	24.2908	24.4437	23.5839	0.00444454	0.00507034	0.00540713	0.15285	-0.706899	0.152751	0.000457628	0.816016	3.33949	0.205609	0.00167523	0.686958	2.77592
P0AA41	TRUC_ECOLI		truC		tRNA pseudouridine synthase C	0.000465116	4	3	4	4	3	3	3	4	4	3										20.6384	21.1701	21.3979	21.3581	23.2952	21.2092	22.6947	23.5411	23.0856	20.6384	21.1701	21.3979	21.3581	23.2952	21.2092	22.6947	23.5411	23.0856	21.1026	22.292	23.1486	0.018499	0.0530094	0.0183321	1.18945	2.04604	0.206505	0.00062574	0.685069	3.20361	0.265507	0.0021466	0.575925	2.66825
P0AA43	RSUA_ECOLI		rsuA		Ribosomal small subunit pseudouridine synthase A	0.000465116	12	12	10	12	11	12	11	10	11	11										26.3577	26.2056	26.4036	26.4421	26.4525	26.3636	26.5922	26.5685	26.4307	26.3577	26.2056	26.4036	26.4421	26.4525	26.3636	26.5922	26.5685	26.4307	26.3247	26.4199	26.5322	0.00393569	0.00184039	0.00328733	0.0951848	0.207481	0.217781	0.0459328	0.66198	1.33788	0.278387	0.0691705	0.555351	1.16008
P0AA53	QMCA_ECOLI		qmcA		Protein QmcA	0.000465116	25	22	23	25	25	23	24	19	20	19										26.4819	26.7503	26.6028	26.5175	26.4721	26.5418	26.1526	26.1436	26.0747	26.4819	26.7503	26.6028	26.5175	26.4721	26.5418	26.1526	26.1436	26.0747	26.6158	26.5107	26.1241	0.00505091	0.00133367	0.00163113	-0.105104	-0.491788	0.257976	0.00153383	0.588421	2.81422	0.32003	0.00422656	0.49481	2.37401
P0AA57	YOBA_ECOLI		yobA		Protein YobA	0.000465116	6	3	4	4	4	4	4	5	6	5										21.7338	22.5112	22.5733	23.3731	23.3434	23.3242	23.2813	23.8312	23.9492	21.7338	22.5112	22.5733	23.3731	23.3434	23.3242	23.2813	23.8312	23.9492	22.3199	23.347	23.7153	0.0210026	0.0010542	0.0150494	1.02715	1.39539	0.00541381	0.00394478	2.2665	2.40398	0.0123506	0.00888447	1.90831	2.05137
P0AA63	YQJA_ECOLI		yqjA		Inner membrane protein YqjA	0.00914634	1	0	1	0	1	0	1	1	1	1										NA	18.0456	NA	NA	NA	18.2069	18.4283	18.6932	18.7178	20.6763	18.0456	19.1786	19.8311	20.5916	18.2069	18.4283	18.6932	18.7178	19.6912	19.84	18.6189	0.0683697	0.062332	0.00862278	0.148794	-1.07223	0.797236	0.342271	0.0984133	0.46563	0.831284	0.401181	0.0802506	0.39666
P0AA76	DGOT_ECOLI		dgoT		D-galactonate transporter	0.00364631	1	1	1	1	1	1	1	1	1	1										21.3287	21.0432	21.4386	20.4265	20.3831	20.5287	20.6765	20.937	20.84	21.3287	21.0432	21.4386	20.4265	20.3831	20.5287	20.6765	20.937	20.84	21.2796	20.4474	20.8218	0.00959543	0.00365433	0.00632365	-0.832179	-0.457748	0.000650887	0.0147699	3.18649	1.83062	0.00239773	0.0260544	2.6202	1.58412
P0AA82	CODB_ECOLI		codB		Cytosine permease	0.000465116	2	0	0	0	0	0	0	2	2	2										NA	NA	NA	NA	NA	NA	20.6836	20.8668	21.1345	19.1477	20.1141	18.5851	19.7539	19.6815	20.1092	20.6836	20.8668	21.1345	19.4231	19.8606	20.9069	0.0401058	0.011533	0.0108522	0.437503	1.48386	0.218415	0.00862403	0.660717	2.06429	0.278944	0.0168015	0.554483	1.77465
P0AA89	DOSC_ECOLI		dosC		Diguanylate cyclase DosC	0.000465116	5	5	5	4	4	4	5	5	4	5										22.3689	22.0119	21.4019	20.7353	21.4904	22.3439	22.6169	22.2771	22.5864	22.3689	22.0119	21.4019	20.7353	21.4904	22.3439	22.6169	22.2771	22.5864	21.9808	21.6707	22.5014	0.0223013	0.0373932	0.00835729	-0.310098	0.520651	0.429418	0.0801835	0.36712	1.09591	0.496981	0.112827	0.30366	0.947586
P0AA91	YEAY_ECOLI		yeaY		Uncharacterized lipoprotein YeaY	0.000465116	12	11	11	12	12	12	11	10	9	9										27.0127	27.2773	27.0232	27.4452	27.4022	27.3516	26.593	26.4424	26.4948	27.0127	27.2773	27.0232	27.4452	27.4022	27.3516	26.593	26.4424	26.4948	27.1097	27.4002	26.5114	0.00552758	0.00171113	0.00288334	0.290464	-0.598307	0.0182864	0.00111392	1.73787	2.95314	0.0334934	0.0032944	1.47504	2.48222
P0AA97	YAEQ_ECOLI		yaeQ		Uncharacterized protein YaeQ	0.000465116	3	3	2	2	2	2	2	3	2	2										22.5508	21.6932	22.2394	21.6388	21.9724	21.8938	21.834	21.4018	21.2022	22.5508	21.6932	22.2394	21.6388	21.9724	21.8938	21.834	21.4018	21.2022	22.2033	21.8419	21.504	0.0195893	0.00798612	0.015037	-0.361359	-0.699307	0.224667	0.0502184	0.648461	1.29914	0.285498	0.074693	0.544396	1.12672
P0AAA1	YAGU_ECOLI		yagU		Inner membrane protein YagU	0.000465116	8	8	8	8	8	7	7	7	7	7										27.1306	27.3125	27.2322	25.5136	25.3292	25.4881	26.2543	26.5295	26.4797	27.1306	27.3125	27.2322	25.5136	25.3292	25.4881	26.2543	26.5295	26.4797	27.227	25.4459	26.426	0.00334959	0.00392686	0.00554977	-1.78106	-0.800947	1.65792e-06	0.000274222	5.78044	3.5619	7.03671e-05	0.00115092	4.15263	2.93896
P0AAB4	UBID_ECOLI		ubiD		3-octaprenyl-4-hydroxybenzoate carboxy-lyase	0.000465116	10	8	9	9	10	9	10	8	8	10										25.0107	25.1707	25.1751	25.562	25.4459	25.4959	24.9013	24.8919	24.9221	25.0107	25.1707	25.1751	25.562	25.4459	25.4959	24.9013	24.8919	24.9221	25.1208	25.5021	24.9052	0.00372877	0.00228494	0.000620758	0.381219	-0.215663	0.00198337	0.0193661	2.7026	1.71296	0.00539387	0.0327044	2.2681	1.48539
P0AAB6	GALF_ECOLI		galF		UTP--glucose-1-phosphate uridylyltransferase	0.000465116	27	24	21	22	27	25	27	27	27	27										26.9398	26.9932	26.9788	27.2058	27.1136	27.1021	27.5358	27.4419	27.478	26.9398	26.9932	26.9788	27.2058	27.1136	27.1021	27.5358	27.4419	27.478	26.9708	27.1412	27.4858	0.00102513	0.00209504	0.00172356	0.170497	0.515033	0.0181516	0.000118216	1.74109	3.92732	0.033353	0.000620837	1.47687	3.20702
P0AAB8	USPD_ECOLI		uspD		Universal stress protein D	0.000465116	7	7	6	7	5	4	5	4	3	5										25.1311	24.8822	24.8805	24.3166	24.2006	24.2885	24.4928	24.33	24.4354	25.1311	24.8822	24.8805	24.3166	24.2006	24.2885	24.4928	24.33	24.4354	24.9695	24.2694	24.421	0.00577577	0.00249413	0.00338051	-0.700114	-0.548543	0.000379986	0.00161314	3.42023	2.79233	0.00160898	0.00440733	2.79345	2.35582
P0AAC0	USPE_ECOLI		uspE		Universal stress protein E	0.000465116	23	22	21	22	22	21	20	23	21	21										27.0797	27.3494	27.3192	27.4866	27.4697	27.4134	27.6124	27.4467	27.6323	27.0797	27.3494	27.3192	27.4866	27.4697	27.4134	27.6124	27.4467	27.6323	27.2544	27.4569	27.5661	0.00542212	0.00139416	0.00369649	0.202536	0.311774	0.0577957	0.0225784	1.2381	1.64631	0.0895532	0.0374403	1.04792	1.42666
P0AAC4	YBHL_ECOLI		ybhL		Inner membrane protein YbhL	0.000465116	1	1	1	1	1	1	1	1	1	1										21.0211	24.6202	23.6803	23.7323	25.1622	25.2434	22.7713	24.694	24.697	21.0211	24.6202	23.6803	23.7323	25.1622	25.2434	22.7713	24.694	24.697	23.7167	24.8576	24.2891	0.0807867	0.0343946	0.0461845	1.14092	0.572366	0.175444	0.41674	0.755862	0.380135	0.231139	0.479648	0.636128	0.319077
P0AAC8	ISCA_ECOLI		iscA		Iron-binding protein IscA	0.000465116	8	8	7	8	8	8	8	7	7	7										24.9505	24.6868	24.8686	24.8279	24.8316	24.8795	25.0177	24.9083	24.9195	24.9505	24.6868	24.8686	24.8279	24.8316	24.8795	25.0177	24.9083	24.9195	24.8394	24.8465	24.9494	0.00543386	0.00115804	0.00241312	0.00706608	0.109919	0.894697	0.240485	0.0483242	0.618911	0.912591	0.294511	0.039724	0.530898
P0AAD6	SDAC_ECOLI		sdaC		Serine transporter	0.000465116	5	1	3	5	5	5	5	2	3	3										20.8111	20.7561	21.1771	21.9667	21.995	22.4115	21.358	21.5148	21.6932	20.8111	20.7561	21.1771	21.9667	21.995	22.4115	21.358	21.5148	21.6932	20.9272	22.1392	21.5285	0.0109413	0.011257	0.00779318	1.21201	0.601305	0.000728968	0.00775971	3.13729	2.11015	0.00258176	0.0154291	2.58808	1.81166
P0AAE0	CYCA_ECOLI		cycA		D-serine/D-alanine/glycine transporter	0.000465116	5	5	5	5	5	5	5	5	5	5										26.4262	26.6146	26.489	27.745	27.6361	27.5997	27.1799	27.0982	27.0679	26.4262	26.6146	26.489	27.745	27.6361	27.5997	27.1799	27.0982	27.0679	26.5121	27.6616	27.1161	0.00361863	0.00273243	0.00213592	1.14951	0.604016	1.11557e-05	0.000249375	4.9525	3.60315	0.000148099	0.00106311	3.82945	2.97342
P0AAE2	PROY_ECOLI		proY		Proline-specific permease ProY	0.000465116	2	2	2	2	2	2	2	1	1	1										19.6966	19.9867	19.7407	19.5293	19.7608	19.799	16.7669	16.6583	17.5833	19.6966	19.9867	19.7407	19.5293	19.7608	19.799	16.7669	16.6583	17.5833	19.8137	19.7012	17.065	0.0078908	0.00741093	0.0297382	-0.11252	-2.74875	0.370162	8.08688e-05	0.431608	4.09222	0.436772	0.000476426	0.359745	3.322
P0AAF3	ARAG_ECOLI		araG		Arabinose import ATP-binding protein AraG	0.00615655	2	1	0	1	1	2	2	2	2	1										18.6507	NA	20.0195	18.3683	19.9939	19.4718	20.4617	19.5205	18.3511	18.6507	19.7884	20.0195	18.3683	19.9939	19.4718	20.4617	19.5205	18.3511	19.5975	19.4236	19.686	0.0376035	0.0430524	0.0543767	-0.173884	0.0885182	0.722384	0.950272	0.141232	0.0221519	0.767242	0.959434	0.115067	0.0179849
P0AAF6	ARTP_ECOLI		artP		Arginine transport ATP-binding protein ArtP	0.000465116	8	8	6	8	8	7	7	6	4	5										24.5172	24.49	24.4761	24.3378	24.3916	24.3812	23.691	23.4806	23.5631	24.5172	24.49	24.4761	24.3378	24.3916	24.3812	23.691	23.4806	23.5631	24.4945	24.3704	23.5808	0.000852687	0.00117129	0.0044954	-0.124185	-0.913708	0.032112	2.57816e-05	1.49333	4.58869	0.054229	0.000228525	1.26577	3.64107
P0AAG0	DPPD_ECOLI		dppD		Dipeptide transport ATP-binding protein DppD	0.000465116	21	20	20	20	21	20	20	17	17	16										26.6963	26.5884	26.6511	26.4806	26.4714	26.4558	25.6531	25.5335	25.5991	26.6963	26.5884	26.6511	26.4806	26.4714	26.4558	25.6531	25.5335	25.5991	26.646	26.4693	25.5961	0.0020336	0.000474636	0.00233945	-0.176655	-1.04989	0.0131758	5.63208e-06	1.88022	5.24933	0.0257936	8.99308e-05	1.58849	4.04609
P0AAG3	GLTL_ECOLI		gltL		Glutamate/aspartate import ATP-binding protein GltL	0.000465116	7	6	7	7	6	7	7	6	7	7										23.0785	23.1561	23.2746	23.3379	23.2824	23.1636	23.5002	23.277	23.3791	23.0785	23.1561	23.2746	23.3379	23.2824	23.1636	23.5002	23.277	23.3791	23.172	23.2631	23.3883	0.00426226	0.00382781	0.00477941	0.0911414	0.216328	0.28635	0.0511419	0.543103	1.29122	0.351241	0.0759119	0.454394	1.11969
P0AAG8	MGLA_ECOLI		mglA		Galactose/methyl galactoside import ATP-binding protein MglA	0.000465116	15	6	8	12	15	14	14	13	15	13										23.4387	23.2795	23.9054	25.3943	25.4894	25.1476	25.0765	24.9016	25.0453	23.4387	23.2795	23.9054	25.3943	25.4894	25.1476	25.0765	24.9016	25.0453	23.5663	25.3508	25.0098	0.0138191	0.00696178	0.00372847	1.78449	1.44345	0.000153609	0.000253436	3.81358	3.59613	0.000829034	0.00107511	3.08143	2.96855
P0AAH0	PSTB_ECOLI		pstB		Phosphate import ATP-binding protein PstB	0.000465116	8	7	8	7	7	6	6	5	4	5										24.3185	24.8497	24.6819	24.0977	24.2632	23.7877	24.1865	23.6846	23.9648	24.3185	24.8497	24.6819	24.0977	24.2632	23.7877	24.1865	23.6846	23.9648	24.6333	24.0627	23.9598	0.011031	0.0100362	0.0105047	-0.570604	-0.673589	0.0262884	0.0141998	1.58024	1.84772	0.0455679	0.0252624	1.34134	1.59753
P0AAH4	SAPD_ECOLI		sapD		Putrescine export system ATP-binding protein SapD	0.000465116	7	5	5	7	6	6	6	7	5	5										23.4452	23.0562	23.1356	23.4366	23.3183	23.422	23.3126	22.9791	23.1957	23.4452	23.0562	23.1356	23.4366	23.3183	23.422	23.3126	22.9791	23.1957	23.2223	23.3933	23.169	0.0088551	0.00275809	0.00730448	0.170962	-0.0532801	0.174189	0.734139	0.758979	0.134222	0.229969	0.772158	0.638331	0.112294
P0AAH8	SAPF_ECOLI		sapF		Putrescine export system ATP-binding protein SapF	0.000465116	4	4	4	4	4	4	4	3	2	2										22.0427	22.0976	22.1384	21.1952	21.6291	21.655	21.0401	20.8053	20.2711	22.0427	22.0976	22.1384	21.1952	21.6291	21.655	21.0401	20.8053	20.2711	22.0934	21.508	20.74	0.00217327	0.0120184	0.0190338	-0.585474	-1.35338	0.00625697	0.00071323	2.20364	3.14677	0.0138876	0.00235859	1.85737	2.62735
P0AAI3	FTSH_ECOLI		ftsH		ATP-dependent zinc metalloprotease FtsH	0.000465116	47	46	46	45	44	44	43	45	47	45										28.4984	28.5099	28.4488	28.0638	28.0822	28.0999	28.3572	28.3524	28.3278	28.4984	28.5099	28.4488	28.0638	28.0822	28.0999	28.3572	28.3524	28.3278	28.4859	28.082	28.3458	0.00113824	0.000642185	0.000555102	-0.403923	-0.140099	0.000174155	0.0309716	3.75906	1.50904	0.000914845	0.0491561	3.03865	1.30842
P0AAI5	FABF_ECOLI		fabF		3-oxoacyl-[acyl-carrier-protein] synthase 2	0.000465116	14	14	10	14	11	12	11	11	10	11										27.8038	27.953	27.7581	27.7082	27.6163	27.6059	27.3812	27.4496	27.4792	27.8038	27.953	27.7581	27.7082	27.6163	27.6059	27.3812	27.4496	27.4792	27.8407	27.6442	27.4372	0.00366181	0.00203635	0.00183116	-0.196534	-0.403516	0.036766	0.00196716	1.43455	2.70616	0.0610108	0.00508608	1.21459	2.29362
P0AAI9	FABD_ECOLI		fabD		Malonyl CoA-acyl carrier protein transacylase	0.000465116	15	15	15	13	14	14	13	14	12	13										27.4318	27.2158	27.0083	27.3012	27.0803	26.9112	27.1523	27.0705	27.0882	27.4318	27.2158	27.0083	27.3012	27.0803	26.9112	27.1523	27.0705	27.0882	27.229	27.1064	27.1041	0.00778082	0.00721832	0.00158593	-0.122541	-0.124878	0.452952	0.364394	0.343948	0.438429	0.518207	0.423864	0.285496	0.372773
P0AAJ3	FDNH_ECOLI		fdnH		Formate dehydrogenase, nitrate-inducible, iron-sulfur subunit	0.00441306	1	1	1	0	1	1	1	1	1	1										20.6883	20.9331	NA	22.4602	22.2793	22.3346	21.5311	21.7829	21.3734	20.6883	20.9331	19.7782	22.4602	22.2793	22.3346	21.5311	21.7829	21.3734	20.5454	22.36	21.5724	0.0297347	0.00414642	0.00957984	1.8146	1.02704	0.00138575	0.0168006	2.85832	1.77467	0.00412489	0.0289688	2.38459	1.53807
P0AAJ5	FDOH_ECOLI	P0AAJ5;P0AAJ3	fdoH	fdoH	Formate dehydrogenase-O iron-sulfur subunit	0.000465116	24	22	22	22	24	22	22	14	18	16	11	11	11	12	11	11	7	9	8	25.7494	25.9556	25.8279	25.7611	25.8564	25.7397	24.4673	24.8164	24.743	25.7494	25.9556	25.8279	25.7611	25.8564	25.7397	24.4673	24.8164	24.743	25.8468	25.7867	24.6833	0.00402827	0.00240971	0.00745915	-0.0601785	-1.16356	0.452747	9.36125e-05	0.344144	4.02867	0.518207	0.000530176	0.285496	3.27558
P0AAK1	HYCB_ECOLI		hycB		Formate hydrogenlyase subunit 2	0.000465116	11	1	1	2	0	1	0	9	11	10										21.0251	20.6743	21.1555	NA	16.1095	NA	23.0078	24.0911	23.6862	21.0251	20.6743	21.1555	20.3259	16.1095	18.8245	23.0078	24.0911	23.6862	20.9656	19.2335	23.6614	0.011879	0.116019	0.023199	-1.73205	2.69584	0.0625424	0.000209013	1.20383	3.67983	0.0958176	0.00092962	1.01855	3.03169
P0AAK4	HYDN_ECOLI		hydN		Electron transport protein HydN	0.000465116	3	1	2	1	0	0	0	3	3	3										20.7503	20.5027	21.0961	NA	NA	NA	24.5981	24.8279	24.7569	20.7503	20.5027	21.0961	19.0456	19.2904	19.3405	24.5981	24.8279	24.7569	20.8037	19.2311	24.7308	0.0143411	0.0082077	0.00475773	-1.57259	3.92713	0.000205431	1.04008e-06	3.68733	5.98293	0.00102399	3.38016e-05	2.98971	4.47106
P0AAM3	HYPC_ECOLI		hypC		Hydrogenase maturation factor HypC	0.000465116	2	2	2	2	2	2	0	2	2	2										21.5377	22.1717	21.6388	19.5945	19.8508	NA	21.2436	21.9721	21.7433	21.5377	22.1717	21.6388	19.5945	19.8508	20.9365	21.2436	21.9721	21.7433	21.8105	20.2512	21.684	0.015638	0.0353975	0.0172065	-1.55931	-0.126577	0.00766067	0.629781	2.11573	0.20081	0.016394	0.679524	1.78532	0.167795
P0AAN3	HYPB_ECOLI		hypB		Hydrogenase maturation factor HypB	0.000465116	11	11	10	10	9	9	9	11	11	11										24.5985	24.606	24.5058	23.9621	23.8015	23.6911	25.0733	25.6523	25.4976	24.5985	24.606	24.5058	23.9621	23.8015	23.6911	25.0733	25.6523	25.4976	24.5708	23.8225	25.4279	0.00227205	0.00572042	0.0117988	-0.748281	0.857051	0.000203759	0.00246464	3.69088	2.60825	0.00102102	0.00605604	2.99097	2.21781
P0AAN5	YAIA_ECOLI		yaiA		Uncharacterized protein YaiA	0.000465116	7	6	5	5	7	6	6	7	7	7										25.3253	25.5611	25.4059	25.6531	25.6452	25.7946	26.6761	26.5415	26.6704	25.3253	25.5611	25.4059	25.6531	25.6452	25.7946	26.6761	26.5415	26.6704	25.4341	25.6993	26.6306	0.00471357	0.00327035	0.00285927	0.265216	1.19656	0.0217481	1.59334e-05	1.66258	4.79769	0.0386315	0.000170874	1.41306	3.76732
P0AAP3	FRMR_ECOLI		frmR		Transcriptional repressor FrmR	0.000465116	9	8	7	9	7	8	8	9	8	8										24.7576	24.6177	24.7037	24.3004	24.3017	24.3156	25.2307	25.5921	25.5825	24.7576	24.6177	24.7037	24.3004	24.3017	24.3156	25.2307	25.5921	25.5825	24.6942	24.3059	25.478	0.00285815	0.000345959	0.00808559	-0.388241	0.783787	0.00057726	0.000849265	3.23863	3.07096	0.00218377	0.00268097	2.66079	2.57171
P0AAQ2	YAJD_ECOLI		yajD		Putative HNH nuclease YajD	0.000465116	4	2	3	2	4	4	3	4	4	4										20.4001	20.6549	20.1085	23.8682	24.1649	24.1861	24.9334	25.0243	24.9428	20.4001	20.6549	20.1085	23.8682	24.1649	24.1861	24.9334	25.0243	24.9428	20.405	24.0802	24.9674	0.0134101	0.00738257	0.00200046	3.6752	4.56241	2.00307e-06	2.30487e-07	5.6983	6.63735	7.03857e-05	1.70635e-05	4.15252	4.76793
P0AAQ6	YBAA_ECOLI		ybaA		Uncharacterized protein YbaA	0.000465116	4	4	3	4	4	4	4	4	4	4										23.0357	23.3123	23.3733	23.9416	23.8479	23.9316	23.5364	23.4006	23.4223	23.0357	23.3123	23.3733	23.9416	23.8479	23.9316	23.5364	23.4006	23.4223	23.2477	23.9076	23.4543	0.00774048	0.00215299	0.00311118	0.659896	0.206609	0.000968929	0.0970967	3.01371	1.0128	0.00320575	0.134078	2.49407	0.872644
P0AAR3	YBAK_ECOLI		ybaK		Cys-tRNA(Pro)/Cys-tRNA(Cys) deacylase YbaK	0.000465116	4	4	4	4	4	4	4	4	4	4										23.9049	24.0482	23.7563	23.5096	23.2861	23.2818	23.0585	23.0035	22.8812	23.9049	24.0482	23.7563	23.5096	23.2861	23.2818	23.0585	23.0035	22.8812	23.9081	23.3632	22.983	0.00610785	0.00557958	0.0039473	-0.544893	-0.925083	0.00301068	0.000133291	2.52134	3.8752	0.00759287	0.000673793	2.11959	3.17147
P0AAR8	YBAV_ECOLI		ybaV		Uncharacterized protein YbaV	0.000465116	3	3	3	3	3	3	3	3	3	3										23.6838	23.5342	23.6328	24.1567	24.0099	24.084	23.321	23.1662	23.1696	23.6838	23.5342	23.6328	24.1567	24.0099	24.084	23.321	23.1662	23.1696	23.6183	24.0848	23.2208	0.00322012	0.00304797	0.00380784	0.466544	-0.397513	0.000671154	0.00221401	3.17318	2.65482	0.00244881	0.00558369	2.61105	2.25308
P0AAS0	YLAC_ECOLI		ylaC		Inner membrane protein YlaC	0.000465116	2	1	1	0	2	2	2	2	2	2										19.687	20.0535	NA	23.4171	23.4011	23.2766	23.5239	23.4032	23.4615	19.687	20.0535	17.2788	23.4171	23.4011	23.2766	23.5239	23.4032	23.4615	19.411	23.3663	23.4637	0.0793098	0.00329158	0.00257138	3.95528	4.05268	0.00179886	0.00144173	2.745	2.84111	0.00502248	0.00404992	2.29908	2.39255
P0AAS3	YBBJ_ECOLI		ybbJ		Inner membrane protein YbbJ	0.000465116	2	2	2	2	2	2	2	2	1	1										21.8189	21.9631	21.8268	22.3795	22.3689	21.7006	21.9044	21.5495	21.1974	21.8189	21.9631	21.8268	22.3795	22.3689	21.7006	21.9044	21.5495	21.1974	21.8711	22.1826	21.5792	0.00370555	0.017558	0.016403	0.311488	-0.291949	0.222296	0.140948	0.653067	0.850942	0.283271	0.185692	0.547798	0.731207
P0AAS7	YBCJ_ECOLI		ybcJ		Uncharacterized protein YbcJ	0.000465116	6	6	4	6	5	6	6	5	6	6										24.7366	24.6118	24.6485	24.6522	24.6122	24.6736	24.8293	24.9019	24.8759	24.7366	24.6118	24.6485	24.6522	24.6122	24.6736	24.8293	24.9019	24.8759	24.6666	24.6462	24.8694	0.00259943	0.00126339	0.00148065	-0.0203752	0.202772	0.725682	0.0149828	0.139254	1.82441	0.769967	0.0263425	0.113528	1.57934
P0AAT4	YBDG_ECOLI		ybdG		Miniconductance mechanosensitive channel YbdG	0.000465116	4	4	4	4	4	4	4	3	4	4										23.3063	23.0853	23.0281	22.117	21.864	21.9016	21.8611	22.7843	22.7806	23.3063	23.0853	23.0281	22.117	21.864	21.9016	21.8611	22.7843	22.7806	23.145	21.9652	22.5355	0.00634876	0.00621693	0.0236682	-1.17974	-0.609481	7.57087e-05	0.0578417	4.12085	1.23776	0.000503627	0.0844982	3.29789	1.07315
P0AAT6	IOJAP_ECOLI		rsfS		Ribosomal silencing factor RsfS	0.000465116	8	8	8	8	7	7	8	6	6	7										25.7366	25.5753	25.7249	25.1892	25.025	25.2374	24.7456	24.9743	24.9741	25.7366	25.5753	25.7249	25.1892	25.025	25.2374	24.7456	24.9743	24.9741	25.6808	25.1533	24.9019	0.00350327	0.0044268	0.00530162	-0.527434	-0.778829	0.00104079	0.000234185	2.98264	3.63044	0.00336424	0.00101791	2.47311	2.99229
P0AAT9	YBEL_ECOLI		ybeL		Uncharacterized protein YbeL	0.000465116	10	10	9	10	10	10	10	10	9	9										26.8631	26.868	26.8737	26.8699	26.788	26.825	26.8512	26.7794	26.7779	26.8631	26.868	26.8737	26.8699	26.788	26.825	26.8512	26.7794	26.7779	26.8683	26.828	26.8032	0.000198628	0.00152821	0.00156234	-0.0402313	-0.0650196	0.400241	0.239946	0.397678	0.619887	0.466745	0.294164	0.33092	0.53141
P0AAU7	YBFE_ECOLI		ybfE		Uncharacterized protein YbfE	0.000465116	2	2	2	2	2	2	2	2	2	2										20.5476	21.2288	20.9044	21.2884	21.136	21.2878	19.5878	19.7969	20.9637	20.5476	21.2288	20.9044	21.2884	21.136	21.2878	19.5878	19.7969	20.9637	20.9202	21.2392	20.2511	0.0163087	0.0041366	0.036856	0.318967	-0.669063	0.111639	0.109712	0.952184	0.959745	0.1568	0.149341	0.804653	0.82582
P0AAV4	PXPB_ECOLI		pxpB		5-oxoprolinase subunit B	0.000465116	3	3	3	3	3	3	3	3	3	3										24.4732	24.7384	24.4719	24.5343	24.5521	24.5796	25.0075	25.1281	25.1039	24.4732	24.7384	24.4719	24.5343	24.5521	24.5796	25.0075	25.1281	25.1039	24.5667	24.5555	25.0808	0.00624873	0.000930587	0.00254407	-0.0112145	0.514087	0.949429	0.00204653	0.0225376	2.68898	0.954838	0.00523028	0.0200705	2.28148
P0AAV6	YBGS_ECOLI		ybgS		Uncharacterized protein YbgS	0.000465116	5	4	4	4	4	5	4	5	5	5										23.0723	23.1641	23.2122	24.3106	24.1317	24.2209	24.7306	24.6672	24.5156	23.0723	23.1641	23.2122	24.3106	24.1317	24.2209	24.7306	24.6672	24.5156	23.1507	24.2229	24.6406	0.00306988	0.00369299	0.00448419	1.07219	1.48988	1.2693e-05	3.76368e-06	4.89644	5.42439	0.000151489	7.31823e-05	3.81962	4.13559
P0AAW1	YBHP_ECOLI		ybhP		Uncharacterized protein YbhP	0.000465116	9	8	9	7	7	8	8	8	7	8										23.4654	23.3051	23.2181	23.1392	23.239	23.3738	23.6606	23.5185	23.7633	23.4654	23.3051	23.2181	23.1392	23.239	23.3738	23.6606	23.5185	23.7633	23.3332	23.2539	23.6509	0.00537537	0.00506346	0.00519847	-0.0792871	0.317698	0.440678	0.0202766	0.355879	1.693	0.50682	0.0340915	0.295146	1.46735
P0AAX8	YBIS_ECOLI		ybiS		Probable L,D-transpeptidase YbiS	0.000465116	14	14	12	13	14	13	13	13	13	13										26.6124	26.8229	26.5846	26.893	26.7944	26.8234	26.3309	26.2477	26.2263	26.6124	26.8229	26.5846	26.893	26.7944	26.8234	26.3309	26.2477	26.2263	26.6773	26.8376	26.269	0.00488487	0.00188844	0.00210307	0.160271	-0.408319	0.0936133	0.00370776	1.02866	2.43089	0.134735	0.00840011	0.870518	2.07571
P0AAZ4	RARA_ECOLI		rarA		Replication-associated recombination protein A	0.000465116	7	6	7	7	6	6	7	7	7	7										24.1069	24.1976	24.0895	23.8085	23.6829	23.9238	23.9348	23.6743	23.592	24.1069	24.1976	24.0895	23.8085	23.6829	23.9238	23.9348	23.6743	23.592	24.1321	23.8084	23.7412	0.00240608	0.00506057	0.00753969	-0.323675	-0.390858	0.00739468	0.0103545	2.13108	1.98487	0.01598	0.0193199	1.79642	1.714
P0AAZ7	YCAR_ECOLI		ycaR		UPF0434 protein YcaR	0.000465116	1	1	1	1	0	0	0	1	1	1										19.0748	18.5129	18.6312	NA	NA	NA	18.9677	19.7314	19.5537	19.0748	18.5129	18.6312	18.7009	17.8461	18.6477	18.9677	19.7314	19.5537	18.7605	18.4475	19.4528	0.0158093	0.0260303	0.020582	-0.313012	0.69226	0.281006	0.0390884	0.551284	1.40795	0.34524	0.0600053	0.461879	1.22181
P0AB01	ELYC_ECOLI		elyC		Envelope biogenesis factor ElyC	0.000465116	4	3	4	4	4	4	4	3	3	3										23.3389	24.0136	23.9298	24.3725	24.4246	24.5124	23.8169	23.8292	23.804	23.3389	24.0136	23.9298	24.3725	24.4246	24.5124	23.8169	23.8292	23.804	23.7904	24.4377	23.8167	0.0154765	0.00289211	0.000530548	0.647245	0.0263066	0.0151267	0.776955	1.82025	0.109604	0.0290024	0.810505	1.53757	0.0912442
P0AB06	YCBK_ECOLI		ycbK		Uncharacterized protein YcbK	0.000465116	2	2	2	2	2	2	1	1	1	0										20.4424	20.8253	20.5693	19.5694	19.9356	19.4995	18.5879	17.6499	NA	20.4424	20.8253	20.5693	19.5694	19.9356	19.4995	18.5879	17.6499	18.127	20.6212	19.6812	18.1719	0.0094619	0.0119074	0.0258818	-0.940043	-2.44934	0.00149402	0.000121895	2.82564	3.91401	0.00437344	0.000632919	2.35918	3.19865
P0AB10	PQIC_ECOLI		pqiC		Intermembrane transport lipoprotein PqiC	0.000465116	1	1	1	1	1	1	1	1	1	1										20.7854	20.511	20.5625	19.2423	20.1483	19.8799	20.157	20.2142	19.1841	20.7854	20.511	20.5625	19.2423	20.1483	19.8799	20.157	20.2142	19.1841	20.6246	19.8045	19.9225	0.00707525	0.0235553	0.0291624	-0.820095	-0.702156	0.015803	0.0466183	1.80126	1.33144	0.0300232	0.0700648	1.52254	1.1545
P0AB12	YCCF_ECOLI		yccF		Inner membrane protein YccF	0.000465116	3	3	2	2	2	2	2	2	2	2										24.3917	24.3863	24.2827	23.9919	23.9338	24.0451	23.2046	23.4305	23.3644	24.3917	24.3863	24.2827	23.9919	23.9338	24.0451	23.2046	23.4305	23.3644	24.3544	23.991	23.3362	0.0025221	0.0023204	0.00497888	-0.363449	-1.0182	0.00113004	2.809e-05	2.94691	4.55145	0.00356731	0.000237446	2.44766	3.62444
P0AB14	YCCJ_ECOLI		yccJ		Uncharacterized protein YccJ	0.000465116	11	11	11	11	11	11	11	11	11	11										26.9646	27.0038	26.8664	27.1225	27.0912	27.1971	28.1002	27.8426	27.8836	26.9646	27.0038	26.8664	27.1225	27.0912	27.1971	28.1002	27.8426	27.8836	26.9461	27.1376	27.9466	0.0026264	0.00200477	0.00495325	0.191541	1.00053	0.0213369	5.94808e-05	1.67087	4.22562	0.0380218	0.00038671	1.41997	3.41262
P0AB18	TUSE_ECOLI		tusE		Sulfurtransferase TusE	0.000465116	3	2	1	3	3	3	3	2	3	3										20.9307	20.7073	21.1237	21.0797	21.397	21.355	21.5026	21.4138	21.4442	20.9307	20.7073	21.1237	21.0797	21.397	21.355	21.5026	21.4138	21.4442	20.9305	21.2839	21.454	0.00996023	0.0081001	0.00210319	0.353412	0.523501	0.0496385	0.0045702	1.30418	2.34006	0.0788376	0.0100486	1.10327	1.99789
P0AB20	HSPQ_ECOLI		hspQ		Heat shock protein HspQ	0.000465116	2	2	2	2	1	1	1	1	1	1										23.5509	23.0023	23.4139	23.0715	23.1659	23.3191	23.0876	23.065	23.2788	23.5509	23.0023	23.4139	23.0715	23.1659	23.3191	23.0876	23.065	23.2788	23.3406	23.1891	23.147	0.012242	0.00538843	0.00507521	-0.151494	-0.193608	0.431502	0.309857	0.365017	0.508838	0.498388	0.367695	0.302432	0.434512
P0AB24	EFEO_ECOLI		efeO		Iron uptake system component EfeO	0.000465116	14	12	13	14	11	10	10	11	12	12										24.7454	24.762	24.9516	24.4395	23.9734	24.3082	24.7735	24.8787	24.9935	24.7454	24.762	24.9516	24.4395	23.9734	24.3082	24.7735	24.8787	24.9935	24.8227	24.2534	24.8847	0.00461551	0.00991584	0.00442214	-0.569363	0.0619731	0.00764902	0.520527	2.11639	0.283557	0.016394	0.576993	1.78532	0.238829
P0AB26	YCEB_ECOLI		yceB		Uncharacterized lipoprotein YceB	0.000465116	2	1	1	2	2	2	2	2	2	1										23.3373	23.6382	23.2422	23.4085	23.3754	23.5432	23.8884	23.9742	23.8452	23.3373	23.6382	23.2422	23.4085	23.3754	23.5432	23.8884	23.9742	23.8452	23.416	23.4442	23.9036	0.00883261	0.00379101	0.00274805	0.0282403	0.4876	0.771493	0.00665667	0.112668	2.17674	0.810333	0.0137051	0.0913366	1.86312
P0AB28	YCED_ECOLI		yceD		Large ribosomal RNA subunit accumulation protein YceD	0.000465116	12	12	12	12	12	12	12	12	12	12										26.06	26.1065	25.9747	26.1144	26.0371	26.1582	26.0556	25.9925	26.0555	26.06	26.1065	25.9747	26.1144	26.0371	26.1582	26.0556	25.9925	26.0555	26.0481	26.1041	26.0348	0.00256735	0.00234838	0.00139915	0.0560118	-0.0132517	0.39017	0.838768	0.408747	0.0763582	0.456624	0.865545	0.340441	0.0627103
P0AB38	LPOB_ECOLI		lpoB		Penicillin-binding protein activator LpoB	0.000465116	5	5	4	4	5	5	5	5	5	5										24.3488	24.157	24.1848	24.575	24.5906	24.4454	24.6413	24.4197	24.3329	24.3488	24.157	24.1848	24.575	24.5906	24.4454	24.6413	24.4197	24.3329	24.2327	24.5384	24.4705	0.00427801	0.00324853	0.00649993	0.305687	0.237796	0.00893768	0.0702729	2.04878	1.15321	0.0185965	0.100484	1.73057	0.997905
P0AB43	YCGL_ECOLI		ycgL		Protein YcgL	0.000465116	10	10	9	10	10	10	10	9	8	9										24.1469	24.0957	24.0322	23.6906	23.6215	23.6225	23.6803	23.1973	23.4145	24.1469	24.0957	24.0322	23.6906	23.6215	23.6225	23.6803	23.1973	23.4145	24.0923	23.6452	23.4443	0.0023849	0.00167552	0.0103239	-0.447156	-0.648083	0.000272542	0.00314987	3.56457	2.50171	0.00125257	0.00741432	2.9022	2.12993
P0AB55	YCII_ECOLI		yciI		Protein YciI	0.000465116	11	11	10	11	11	10	10	11	11	11										27.6214	27.4709	27.5185	27.4504	27.4108	27.4316	27.7385	27.6905	27.7298	27.6214	27.4709	27.5185	27.4504	27.4108	27.4316	27.7385	27.6905	27.7298	27.5383	27.431	27.7198	0.00279243	0.000723046	0.000923454	-0.107283	0.181484	0.112996	0.0261718	0.946937	1.58217	0.158114	0.0424482	0.801029	1.37214
P0AB58	LAPB_ECOLI		lapB		Lipopolysaccharide assembly protein B	0.000465116	5	4	3	5	5	4	4	3	3	4										22.4355	22.4693	22.609	23.2829	23.2513	23.2557	23.3339	23.1348	23.4066	22.4355	22.4693	22.609	23.2829	23.2513	23.2557	23.3339	23.1348	23.4066	22.5066	23.2633	23.2963	0.00408726	0.000735536	0.00604174	0.756734	0.789675	3.95502e-05	0.000274558	4.40285	3.56137	0.000325282	0.00115092	3.48774	2.93896
P0AB61	YCIN_ECOLI		yciN		Protein YciN	0.000465116	9	9	9	9	9	9	8	9	9	9										23.8706	23.2753	23.708	23.5729	23.5079	23.6111	23.9283	23.715	23.8917	23.8706	23.2753	23.708	23.5729	23.5079	23.6111	23.9283	23.715	23.8917	23.6391	23.5646	23.848	0.0130272	0.00221453	0.00478368	-0.0745744	0.208833	0.750149	0.231917	0.124852	0.634667	0.791173	0.285695	0.101729	0.544097
P0AB65	ACYP_ECOLI		yccX		Acylphosphatase	0.000465116	6	6	6	6	6	6	6	5	5	5										25.9562	26.0552	25.8891	26.3338	26.2534	26.3076	25.6112	25.5111	25.5945	25.9562	26.0552	25.8891	26.3338	26.2534	26.3076	25.6112	25.5111	25.5945	25.9685	26.2987	25.5729	0.00321807	0.00156027	0.00209567	0.330192	-0.395567	0.00235713	0.00147514	2.62762	2.83117	0.00621345	0.00411355	2.20667	2.38578
P0AB67	PNTB_ECOLI		pntB		NAD(P) transhydrogenase subunit beta	0.000465116	29	20	20	20	27	29	28	29	29	29										26.8556	26.6957	26.848	29.3587	29.3667	29.3411	29.5877	29.559	29.6015	26.8556	26.6957	26.848	29.3587	29.3667	29.3411	29.5877	29.559	29.6015	26.8016	29.3555	29.5829	0.00336621	0.000446077	0.000732247	2.55391	2.78125	6.1182e-08	4.20733e-08	7.21338	7.37599	1.42062e-05	7.93332e-06	4.84752	5.10055
P0AB71	ALF_ECOLI		fbaA		Fructose-bisphosphate aldolase class 2	0.000465116	22	22	18	19	16	16	18	18	18	18										26.8523	26.8863	26.8975	26.3677	26.42	26.3938	27.164	27.0591	27.0382	26.8523	26.8863	26.8975	26.3677	26.42	26.3938	27.164	27.0591	27.0382	26.8788	26.394	27.0881	0.000874638	0.000989254	0.00248786	-0.484824	0.209309	6.52747e-05	0.0128681	4.18526	1.89049	0.000456417	0.0232904	3.34064	1.63282
P0AB80	ILVE_ECOLI		ilvE		Branched-chain-amino-acid aminotransferase	0.000465116	11	10	11	11	11	9	10	9	10	10										27.431	27.6455	27.4534	27.0523	27.0058	26.9432	27.3674	27.5456	27.5372	27.431	27.6455	27.4534	27.0523	27.0058	26.9432	27.3674	27.5456	27.5372	27.5132	27.0011	27.4857	0.00428636	0.00202634	0.00365768	-0.512081	-0.0275038	0.000875504	0.776537	3.05774	0.109838	0.00299446	0.810438	2.52368	0.0912803
P0AB83	END3_ECOLI		nth		Endonuclease III	0.000465116	5	5	5	5	4	5	4	5	5	5										23.1961	23.0314	23.2441	23.1426	23.0409	22.8921	23.0472	23.087	23.2447	23.1961	23.0314	23.2441	23.1426	23.0409	22.8921	23.0472	23.087	23.2447	23.1601	23.0288	23.1288	0.00481817	0.00547169	0.00451714	-0.131206	-0.0312251	0.211468	0.738682	0.674755	0.131542	0.27128	0.77516	0.566583	0.110608
P0AB85	APBE_ECOLI		apbE		FAD:protein FMN transferase	0.00138249	4	3	3	3	3	4	4	0	0	0										20.3146	20.4956	20.8906	20.7	20.922	20.9694	NA	NA	NA	20.3146	20.4956	20.8906	20.7	20.922	20.9694	19.3043	19.9209	20.7828	20.5874	20.8685	20.1308	0.0143202	0.00689419	0.037127	0.281128	-0.456605	0.135273	0.21155	0.86879	0.674587	0.184729	0.263908	0.733465	0.578547
P0AB87	FUCA_ECOLI		fucA		L-fuculose phosphate aldolase	0.000465116	2	2	2	2	2	2	2	2	2	2										22.3086	22.2836	22.023	22.9483	22.81	22.8049	22.1105	22.0213	22.4218	22.3086	22.2836	22.023	22.9483	22.81	22.8049	22.1105	22.0213	22.4218	22.2107	22.856	22.1949	0.00712294	0.00356	0.00947715	0.645257	-0.0157693	0.000894589	0.887013	3.04838	0.0520702	0.0030371	0.903147	2.51754	0.0442415
P0AB89	PUR8_ECOLI		purB		Adenylosuccinate lyase	0.000465116	22	22	22	22	20	20	21	21	20	20										27.9721	27.9778	28.0035	27.8919	27.8191	27.8974	28.0087	27.9114	27.9465	27.9721	27.9778	28.0035	27.8919	27.8191	27.8974	28.0087	27.9114	27.9465	27.9845	27.8699	27.9561	0.000597713	0.00156797	0.0017639	-0.114645	-0.0284336	0.050738	0.598971	1.29467	0.222594	0.0801402	0.65087	1.09615	0.186506
P0AB91	AROG_ECOLI		aroG		Phospho-2-dehydro-3-deoxyheptonate aldolase, Phe-sensitive	0.000465116	20	20	18	20	18	17	17	18	19	19										26.7088	26.7222	26.6823	25.8457	25.7129	25.8061	26.0087	26.1083	26.0564	26.7088	26.7222	26.6823	25.8457	25.7129	25.8061	26.0087	26.1083	26.0564	26.7045	25.7893	26.0584	0.00076047	0.00264441	0.00191194	-0.915242	-0.646138	7.06455e-06	3.49398e-05	5.15092	4.45668	0.000120176	0.000269083	3.92018	3.57011
P0AB96	ARSC_ECOLI	P0AB96;P0CF86	arsC	arsC	Arsenate reductase	0.000465116	8	8	8	8	8	6	6	6	6	6	4	4	4	4	3	3	3	3	3	24.4285	24.5048	24.3766	23.7484	23.6559	23.6466	23.7036	23.5529	23.6988	24.4285	24.5048	24.3766	23.7484	23.6559	23.6466	23.7036	23.5529	23.6988	24.4376	23.6844	23.6534	0.00263878	0.00237638	0.00362107	-0.753263	-0.784201	3.16831e-05	5.68137e-05	4.49917	4.24555	0.000280744	0.000372536	3.55169	3.42883
P0AB98	ATP6_ECOLI		atpB		ATP synthase subunit a	0.000465116	3	3	3	3	3	3	3	3	3	3										24.3511	24.6351	24.4073	25.1839	25.1502	25.1894	24.737	24.5736	24.7555	24.3511	24.6351	24.4073	25.1839	25.1502	25.1894	24.737	24.5736	24.7555	24.4698	25.1746	24.691	0.00614861	0.000842259	0.00405502	0.704821	0.221219	0.000306957	0.0712057	3.51292	1.14749	0.00138402	0.101501	2.85886	0.993528
P0ABA0	ATPF_ECOLI		atpF		ATP synthase subunit b	0.000465116	26	24	26	26	26	26	22	23	21	20										27.5546	27.5934	27.4939	27.6804	27.6078	27.5521	27.6003	27.5223	27.5878	27.5546	27.5934	27.4939	27.6804	27.6078	27.5521	27.6003	27.5223	27.5878	27.5479	27.6144	27.5705	0.00181951	0.00233011	0.00152088	0.0664843	0.0226644	0.293131	0.695957	0.532939	0.157418	0.358983	0.737746	0.444926	0.132093
P0ABA4	ATPD_ECOLI		atpH		ATP synthase subunit delta	0.000465116	11	11	10	9	11	9	9	11	10	10										25.1384	25.0244	24.9568	25.4384	25.4739	25.38	25.4154	25.5393	25.6029	25.1384	25.0244	24.9568	25.4384	25.4739	25.38	25.4154	25.5393	25.6029	25.0418	25.4313	25.5213	0.00366563	0.00186572	0.0037363	0.389474	0.479474	0.00146616	0.0013536	2.83382	2.86851	0.0043139	0.00383994	2.36513	2.41568
P0ABA6	ATPG_ECOLI		atpG		ATP synthase gamma chain	0.000465116	14	13	12	12	12	12	13	14	13	13										26.1566	26.0954	26.0169	26.079	26.0983	25.9283	25.952	25.9726	26.0228	26.1566	26.0954	26.0169	26.079	26.0983	25.9283	25.952	25.9726	26.0228	26.0908	26.0372	25.9827	0.00268424	0.00357413	0.00140192	-0.0535833	-0.108042	0.471895	0.127273	0.326154	0.895265	0.535873	0.170501	0.270938	0.768274
P0ABB0	ATPA_ECOLI		atpA		ATP synthase subunit alpha	0.000465116	59	53	48	55	58	59	57	55	53	54										30.5861	30.6267	30.5116	31.1025	31.0727	31.0522	30.7493	30.7018	30.7357	30.5861	30.6267	30.5116	31.1025	31.0727	31.0522	30.7493	30.7018	30.7357	30.5756	31.076	30.7291	0.00190955	0.000813194	0.000797588	0.500384	0.153496	0.000125688	0.0342219	3.9007	1.4657	0.000720244	0.0535739	3.14252	1.27105
P0ABB4	ATPB_ECOLI		atpD		ATP synthase subunit beta	0.000465116	53	51	51	52	53	53	52	51	52	50										30.0244	30.1191	30.0442	30.4617	30.4191	30.3581	30.1672	30.2152	30.1574	30.0244	30.1191	30.0442	30.4617	30.4191	30.3581	30.1672	30.2152	30.1574	30.0631	30.4136	30.1802	0.00166128	0.00171193	0.00102547	0.350448	0.117037	0.000968171	0.0756409	3.01405	1.12124	0.00320575	0.107026	2.49407	0.970512
P0ABB8	ATMA_ECOLI		mgtA		Magnesium-transporting ATPase, P-type 1	0.000465116	30	29	28	30	24	28	25	25	25	23										27.5204	27.6057	27.4979	26.5552	26.5038	26.5308	26.537	26.6063	26.4657	27.5204	27.6057	27.4979	26.5552	26.5038	26.5308	26.537	26.6063	26.4657	27.5421	26.5301	26.5375	0.00206483	0.000969502	0.00264967	-1.01203	-1.00463	3.15121e-06	9.45334e-06	5.50152	5.02441	8.31267e-05	0.000123974	4.08026	3.90667
P0ABC3	HFLC_ECOLI		hflC		Modulator of FtsH protease HflC	0.000465116	26	24	22	23	25	26	24	22	23	21										27.5448	27.5671	27.4834	27.5036	27.4405	27.4518	27.2765	27.3171	27.2644	27.5448	27.5671	27.4834	27.5036	27.4405	27.4518	27.2765	27.3171	27.2644	27.5322	27.4655	27.2861	0.00157496	0.00122534	0.00101214	-0.0666451	-0.246041	0.221095	0.00409379	0.655421	2.38787	0.281896	0.009193	0.549911	2.03654
P0ABC7	HFLK_ECOLI		hflK		Modulator of FtsH protease HflK	0.000465116	30	29	29	29	30	29	27	27	25	26										28.3922	28.4613	28.4199	28.3563	28.3031	28.3354	28.2758	28.1487	28.2101	28.3922	28.4613	28.4199	28.3563	28.3031	28.3354	28.2758	28.1487	28.2101	28.4248	28.3318	28.2125	0.00122395	0.000945963	0.00225248	-0.0929803	-0.21227	0.0908704	0.012067	1.04158	1.9184	0.131327	0.0219966	0.881646	1.65764
P0ABC9	BETT_ECOLI		betT		High-affinity choline transport protein	0.000465116	3	2	3	1	3	3	2	3	2	3										20.8922	21.9487	19.203	21.5041	22.0907	21.3366	22.0946	21.6381	21.9318	20.8922	21.9487	19.203	21.5041	22.0907	21.3366	22.0946	21.6381	21.9318	21.0685	21.6813	21.9003	0.0669676	0.0182942	0.0105701	0.612777	0.831784	0.236812	0.139458	0.625596	0.855556	0.298115	0.184152	0.525616	0.734823
P0ABD3	BFR_ECOLI		bfr		Bacterioferritin	0.000465116	35	29	31	31	33	33	35	34	32	32										28.802	28.9325	28.8221	29.3637	29.3141	29.4153	29.2903	29.2162	29.2579	28.802	28.9325	28.8221	29.3637	29.3141	29.4153	29.2903	29.2162	29.2579	28.8533	29.365	29.2551	0.00243546	0.0017223	0.00126898	0.511644	0.401803	0.000234408	0.000787647	3.63003	3.10367	0.00113735	0.00255318	2.94411	2.59292
P0ABD5	ACCA_ECOLI		accA		Acetyl-coenzyme A carboxylase carboxyl transferase subunit alpha	0.000465116	34	34	31	33	32	31	32	30	31	30										28.2149	28.1478	28.2257	27.889	27.8196	27.889	27.6003	27.3673	27.4424	28.2149	28.1478	28.2257	27.889	27.8196	27.889	27.6003	27.3673	27.4424	28.1966	27.8662	27.4733	0.00149633	0.00143722	0.0043294	-0.330325	-0.723285	0.000845383	0.000144171	3.07295	3.84112	0.00290878	0.000712015	2.53629	3.14751
P0ABD8	BCCP_ECOLI		accB		Biotin carboxyl carrier protein of acetyl-CoA carboxylase	0.000465116	7	6	6	6	6	6	6	7	7	7										27.6846	27.7582	27.6686	27.8684	27.7646	27.842	27.9251	27.9018	27.944	27.6846	27.7582	27.6686	27.8684	27.7646	27.842	27.9251	27.9018	27.944	27.7044	27.8257	27.9237	0.00172545	0.00193835	0.000756977	0.121323	0.219381	0.0691695	0.00683159	1.16009	2.16548	0.104437	0.0139488	0.981146	1.85546
P0ABE2	BOLA_ECOLI		bolA		DNA-binding transcriptional regulator BolA	0.000465116	4	4	4	4	3	3	3	3	3	3										23.6952	23.2571	23.5576	22.7753	22.8708	22.8821	23.3504	22.8768	23.1255	23.6952	23.2571	23.5576	22.7753	22.8708	22.8821	23.3504	22.8768	23.1255	23.5147	22.8435	23.1305	0.00953366	0.00257006	0.0102467	-0.671144	-0.384177	0.00243974	0.0657087	2.61266	1.18238	0.0063918	0.09468	2.19438	1.02374
P0ABF1	PCNB_ECOLI		pcnB		Poly(A) polymerase I	0.000465116	9	7	8	8	8	8	9	6	5	5										24.3199	24.0822	24.3349	24.1592	24.1402	24.3361	23.3072	23.2595	23.1783	24.3199	24.0822	24.3349	24.1592	24.1402	24.3361	23.3072	23.2595	23.1783	24.2502	24.2146	23.2493	0.00584572	0.00446267	0.00280216	-0.0356678	-1.00089	0.741758	6.02509e-05	0.129737	4.22004	0.78521	0.000390609	0.105014	3.40826
P0ABF4	EUTM_ECOLI		eutM		Bacterial microcompartment shell protein EutM	0.000465116	4	4	4	4	4	4	4	4	4	3										23.0946	22.3076	22.7815	23.6079	23.3776	23.3634	23.1601	22.7555	22.8624	23.0946	22.3076	22.7815	23.6079	23.3776	23.3634	23.1601	22.7555	22.8624	22.7633	23.4541	22.9363	0.0174342	0.00585305	0.00914406	0.690809	0.173032	0.0178782	0.419153	1.74768	0.377627	0.033089	0.482184	1.48032	0.316788
P0ABF6	CDD_ECOLI		cdd		Cytidine deaminase	0.000465116	18	16	17	17	17	15	15	17	18	18										26.3779	26.3884	26.2267	26.4517	26.3919	26.3995	27.0022	26.9447	27.0388	26.3779	26.3884	26.2267	26.4517	26.3919	26.3995	27.0022	26.9447	27.0388	26.3329	26.4146	26.9958	0.00343685	0.00123183	0.00175708	0.081736	0.662896	0.234292	0.000117448	0.630242	3.93015	0.295602	0.000618218	0.529292	3.20886
P0ABG7	RODA_ECOLI		mrdB		Peptidoglycan glycosyltransferase MrdB	0.000465116	2	2	2	2	1	1	1	1	1	1										21.7635	20.8369	21.4522	20.5368	21.2989	20.7206	20.7006	19.834	20.4193	21.7635	20.8369	21.4522	20.5368	21.2989	20.7206	20.7006	19.834	20.4193	21.4001	20.8899	20.3613	0.0220846	0.019074	0.0217579	-0.510252	-1.03879	0.166466	0.0215605	0.778674	1.66634	0.220578	0.0360126	0.656439	1.44355
P0ABH0	FTSA_ECOLI		ftsA		Cell division protein FtsA	0.000465116	21	19	17	21	14	16	15	20	18	17										25.5277	25.4443	25.5158	25.1262	24.9261	25.0228	25.679	25.6329	25.603	25.5277	25.4443	25.5158	25.1262	24.9261	25.0228	25.679	25.6329	25.603	25.4964	25.0273	25.6386	0.00176944	0.00399823	0.00149404	-0.469116	0.142205	0.000723281	0.0417997	3.14069	1.37883	0.00257552	0.0635721	2.58913	1.19673
P0ABH7	CISY_ECOLI		gltA		Citrate synthase	0.000465116	55	52	42	49	52	54	55	49	45	44										30.8398	30.7955	30.7061	31.6578	31.6215	31.591	30.7964	30.8429	30.8237	30.8398	30.7955	30.7061	31.6578	31.6215	31.591	30.7964	30.8429	30.8237	30.7815	31.6237	30.8212	0.00221349	0.00105856	0.000758975	0.84217	0.0396245	1.27928e-05	0.508968	4.89303	0.29331	0.000151489	0.567857	3.81962	0.245761
P0ABH9	CLPA_ECOLI		clpA		ATP-dependent Clp protease ATP-binding subunit ClpA	0.000465116	21	20	20	21	18	17	16	15	17	15										26.619	26.5809	26.4903	25.9749	25.9046	26.1408	26.1834	26.2983	26.223	26.619	26.5809	26.4903	25.9749	25.9046	26.1408	26.1834	26.2983	26.223	26.5644	26.0102	26.2357	0.00248847	0.00466289	0.00222424	-0.554215	-0.328749	0.000709372	0.00262676	3.14913	2.58058	0.00254377	0.00638378	2.59452	2.19492
P0ABI4	CORA_ECOLI		corA		Magnesium transport protein CorA	0.000465116	9	8	8	9	9	8	8	8	7	7										25.9762	26.2605	26.0383	26.4213	26.3365	26.3935	25.6644	25.3533	25.5107	25.9762	26.2605	26.0383	26.4213	26.3365	26.3935	25.6644	25.3533	25.5107	26.0969	26.3842	25.5151	0.00572925	0.00163855	0.00609853	0.287312	-0.581851	0.0185398	0.00320595	1.7319	2.49404	0.0338495	0.00752316	1.47045	2.1236
P0ABI8	CYOB_ECOLI		cyoB		Cytochrome bo(3) ubiquinol oxidase subunit 1	0.000465116	14	11	11	13	14	14	14	13	13	12										27.2576	27.5164	27.344	28.4314	28.4205	28.4003	27.7411	27.7753	27.7196	27.2576	27.5164	27.344	28.4314	28.4205	28.4003	27.7411	27.7753	27.7196	27.3767	28.4175	27.7455	0.00481371	0.000554716	0.0010123	1.04078	0.368832	2.51944e-05	0.00462127	4.5987	2.33524	0.000236005	0.0101008	3.62708	1.99565
P0ABJ1	CYOA_ECOLI		cyoA		Cytochrome bo(3) ubiquinol oxidase subunit 2	0.000465116	30	28	26	28	29	30	30	30	30	29										28.0415	28.1554	28.0787	28.8993	28.877	28.8901	28.3032	28.4154	28.2218	28.0415	28.1554	28.0787	28.8993	28.877	28.8901	28.3032	28.4154	28.2218	28.0927	28.8888	28.3157	0.0020671	0.000387725	0.00343158	0.796175	0.222988	9.89918e-06	0.0245979	5.0044	1.6091	0.000142501	0.0402655	3.84618	1.39507
P0ABJ9	CYDA_ECOLI		cydA		Cytochrome bd-I ubiquinol oxidase subunit 1	0.000465116	22	20	21	22	22	22	22	20	20	21										27.6653	27.6121	27.683	27.7898	27.7519	27.7824	27.4795	27.6073	27.5751	27.6653	27.6121	27.683	27.7898	27.7519	27.7824	27.4795	27.6073	27.5751	27.6538	27.7748	27.555	0.00133358	0.000723422	0.00241226	0.121025	-0.0988128	0.0391958	0.145883	1.40676	0.835995	0.0646224	0.190988	1.18962	0.718994
P0ABK2	CYDB_ECOLI		cydB		Cytochrome bd-I ubiquinol oxidase subunit 2	0.000465116	9	9	9	9	8	8	8	8	8	8										26.2402	26.6095	26.5577	25.6395	25.5965	25.7584	25.9777	26.3174	26.2707	26.2402	26.6095	26.5577	25.6395	25.5965	25.7584	25.9777	26.3174	26.2707	26.4782	25.6665	26.1962	0.00755336	0.00326777	0.00703077	-0.811684	-0.281907	0.00072473	0.100652	3.13982	0.997178	0.00257552	0.138404	2.58913	0.858852
P0ABK5	CYSK_ECOLI		cysK		Cysteine synthase A	0.000465116	46	44	43	44	44	46	44	45	44	44										30.0017	29.7251	29.8341	30.0574	30.0416	30.067	30.2252	30.1298	30.1633	30.0017	29.7251	29.8341	30.0574	30.0416	30.067	30.2252	30.1298	30.1633	29.8581	30.0554	30.1733	0.00466665	0.000425752	0.00160506	0.197214	0.315169	0.0508615	0.0118317	1.29361	1.92695	0.08028	0.0216711	1.09539	1.66412
P0ABK9	NRFA_ECOLI		nrfA		Cytochrome c-552	0.00441306	1	1	1	1	1	1	1	1	1	1										20.0641	19.1415	20.4164	20.6621	20.6185	20.6556	20.2936	20.1813	20.3164	20.0641	19.1415	20.4164	20.6621	20.6185	20.6556	20.2936	20.1813	20.3164	19.9667	20.6455	20.265	0.0331276	0.0011399	0.00356884	0.678828	0.298266	0.0647037	0.288447	1.18907	0.539934	0.0986678	0.345504	1.00582	0.461547
P0ABM9	CCMH_ECOLI		ccmH		Cytochrome c-type biogenesis protein CcmH	0.000465116	3	0	1	1	2	2	3	1	1	1										NA	19.8452	17.6445	19.5158	21.13	21.3998	19.4912	18.9981	17.8522	19.087	19.8452	17.6445	19.5158	21.13	21.3998	19.4912	18.9981	17.8522	19.1153	20.8855	18.9288	0.0592805	0.0492622	0.0447742	1.77019	-0.186466	0.0582675	0.914161	1.23457	0.0389775	0.0899892	0.926269	1.04581	0.033263
P0ABN5	DCUA_ECOLI		dcuA		Anaerobic C4-dicarboxylate transporter DcuA	0.000465116	8	8	8	8	8	8	7	6	5	5										24.1775	23.8764	23.9759	24.2204	24.2885	24.1002	23.3046	23.1396	23.199	24.1775	23.8764	23.9759	24.2204	24.2885	24.1002	23.3046	23.1396	23.199	24.0154	24.2051	23.216	0.00638976	0.00393962	0.00360005	0.189686	-0.799405	0.104056	0.000303001	0.982732	3.51856	0.14705	0.00123955	0.832536	2.90674
P0ABP8	DEOD_ECOLI		deoD		Purine nucleoside phosphorylase DeoD-type	0.000465116	47	42	45	47	41	41	44	41	45	42										29.8327	29.8659	29.8161	29.3782	29.3279	29.3433	29.3969	29.3478	29.3929	29.8327	29.8659	29.8161	29.3782	29.3279	29.3433	29.3969	29.3478	29.3929	29.8384	29.35	29.3794	0.00085006	0.00087857	0.000927033	-0.488382	-0.458995	6.45087e-05	0.000142709	4.19038	3.84555	0.000455531	0.000707379	3.34148	3.15035
P0ABQ0	COABC_ECOLI		coaBC		Coenzyme A biosynthesis bifunctional protein CoaBC	0.000465116	8	6	6	8	6	6	6	5	5	5										25.0926	25.2146	25.2508	25.1834	25.0805	25.0257	24.8679	24.9956	24.6882	25.0926	25.2146	25.2508	25.1834	25.0805	25.0257	24.8679	24.9956	24.6882	25.1876	25.098	24.856	0.00329179	0.00319108	0.00621387	-0.0895284	-0.331543	0.253203	0.016371	0.596532	1.78593	0.31496	0.0284201	0.501745	1.54637
P0ABQ2	GARR_ECOLI		garR		2-hydroxy-3-oxopropionate reductase	0.000465116	5	2	4	4	4	5	4	2	2	2										23.7891	24.4257	23.6165	24.0471	25.4763	24.5223	24.1853	23.8514	23.6529	23.7891	24.4257	23.6165	24.0471	25.4763	24.5223	24.1853	23.8514	23.6529	23.9874	24.8078	23.9134	0.0177996	0.0294887	0.0112581	0.82046	-0.0739076	0.138684	0.859051	0.857973	0.065981	0.188666	0.882113	0.724305	0.0544759
P0ABQ4	DYR_ECOLI		folA		Dihydrofolate reductase	0.000465116	7	6	6	6	7	5	7	7	7	7										24.591	24.7548	24.6412	24.8213	24.5555	24.5864	24.5041	24.3599	24.4695	24.591	24.7548	24.6412	24.8213	24.5555	24.5864	24.5041	24.3599	24.4695	24.664	24.6593	24.4458	0.00340376	0.00589622	0.00308087	-0.00466273	-0.218202	0.934502	0.0259648	0.0294199	1.58561	0.943132	0.0422319	0.0254277	1.37436
P0ABR1	DINI_ECOLI		dinI		DNA damage-inducible protein I	0.000465116	12	9	5	7	9	9	9	10	12	11										23.0036	21.7454	22.1285	22.9781	22.7631	22.9935	24.1591	24.6445	24.4943	23.0036	21.7454	22.1285	22.9781	22.7631	22.9935	24.1591	24.6445	24.4943	22.3919	22.9154	24.4466	0.028929	0.00562135	0.010171	0.523473	2.05472	0.117312	0.00118636	0.930657	2.92579	0.163072	0.00347281	0.787622	2.45932
P0ABS1	DKSA_ECOLI		dksA		RNA polymerase-binding transcription factor DksA	0.000465116	15	14	15	15	15	15	15	13	13	14										28.4893	28.5442	28.336	29.1481	29.0769	29.1438	28.4469	28.422	28.4567	28.4893	28.5442	28.336	29.1481	29.0769	29.1438	28.4469	28.422	28.4567	28.4592	29.1233	28.4419	0.0037915	0.00137201	0.000629437	0.664122	-0.0172256	0.000150519	0.8429	3.82241	0.074224	0.000820527	0.867858	3.08591	0.0615513
P0ABS5	DNAG_ECOLI		dnaG		DNA primase	0.000465116	9	6	6	8	9	9	8	7	7	6										23.1976	23.2912	23.0986	23.8396	23.6041	23.6794	23.2279	23.1923	23.2126	23.1976	23.2912	23.0986	23.8396	23.6041	23.6794	23.2279	23.1923	23.2126	23.1979	23.7111	23.211	0.00415202	0.00507325	0.000770467	0.513129	0.0130601	0.00159181	0.827523	2.79811	0.0822199	0.0045837	0.85548	2.33878	0.0677901
P0ABT2	DPS_ECOLI		dps		DNA protection during starvation protein	0.000465116	39	36	37	38	36	39	39	34	34	31										30.158	30.2011	30.0994	30.4928	30.4896	30.7429	30.124	29.5202	29.6057	30.158	30.2011	30.0994	30.4928	30.4896	30.7429	30.124	29.5202	29.6057	30.1534	30.5801	29.7755	0.00169325	0.00475371	0.0109826	0.426614	-0.377915	0.0038561	0.0599161	2.41385	1.22246	0.00930573	0.0873063	2.03125	1.05895
P0ABT5	DUSB_ECOLI		dusB		tRNA-dihydrouridine synthase B	0.000465116	7	5	6	6	7	7	7	6	6	7										22.035	21.8141	21.634	23.0257	22.9453	23.0211	22.2546	22.6257	22.3283	22.035	21.8141	21.634	23.0257	22.9453	23.0211	22.2546	22.6257	22.3283	21.837	22.9978	22.412	0.00920202	0.00196334	0.00876914	1.16081	0.574927	8.86077e-05	0.00940333	4.05253	2.02672	0.000566448	0.0179689	3.24684	1.74548
P0ABU0	MENB_ECOLI		menB		1,4-dihydroxy-2-naphthoyl-CoA synthase	0.000465116	14	14	13	13	13	13	13	14	14	12										27.2885	27.2786	27.1311	26.9976	26.9401	27.0186	27.5717	27.5467	27.4725	27.2885	27.2786	27.1311	26.9976	26.9401	27.0186	27.5717	27.5467	27.4725	27.2345	26.9858	27.5309	0.00323732	0.0015053	0.00187396	-0.24873	0.296407	0.00951792	0.00582071	2.02146	2.23502	0.0196083	0.012318	1.70756	1.90946
P0ABU2	YCHF_ECOLI		ychF		Ribosome-binding ATPase YchF	0.000465116	28	24	24	27	27	25	26	28	26	28										26.912	26.952	26.9157	26.8871	26.8112	26.8211	27.1197	27.0474	27.0506	26.912	26.952	26.9157	26.8871	26.8112	26.8211	27.1197	27.0474	27.0506	26.9267	26.8402	27.073	0.000820424	0.00153814	0.00150903	-0.0864777	0.146274	0.113064	0.0310325	0.946674	1.50818	0.158114	0.0492188	0.801029	1.30787
P0ABU5	ELBB_ECOLI		elbB		Glyoxalase ElbB	0.000465116	8	8	6	8	8	8	8	7	8	7										26.8951	26.8376	26.7542	27.2948	27.2659	27.2143	27.1361	27.0559	27.0638	26.8951	26.8376	26.7542	27.2948	27.2659	27.2143	27.1361	27.0559	27.0638	26.8301	27.2587	27.0857	0.00264081	0.00149533	0.00163219	0.428573	0.255588	0.000484194	0.00713542	3.31498	2.14658	0.00192126	0.0144026	2.71641	1.84156
P0ABU7	EXBB_ECOLI		exbB		Biopolymer transport protein ExbB	0.000465116	7	5	4	5	5	5	6	6	7	7										24.1536	24.2109	24.1548	24.8873	24.7875	25.1582	26.0974	26.2324	26.251	24.1536	24.2109	24.1548	24.8873	24.7875	25.1582	26.0974	26.2324	26.251	24.1733	24.953	26.1952	0.00135369	0.00769016	0.00319997	0.779655	2.0219	0.00056129	2.18727e-07	3.25081	6.6601	0.0021398	1.69007e-05	2.66963	4.77209
P0ABU9	TOLQ_ECOLI		tolQ		Tol-Pal system protein TolQ	0.000465116	5	5	4	5	4	5	4	3	3	3										23.7763	23.5091	23.6057	23.6944	23.7409	23.4638	22.4538	22.4119	22.4021	23.7763	23.5091	23.6057	23.6944	23.7409	23.4638	22.4538	22.4119	22.4021	23.6346	23.638	22.4228	0.00572636	0.0062794	0.00122345	0.0034046	-1.21183	0.981151	1.37735e-05	0.00826424	4.86096	0.982864	0.000153495	0.00750664	3.8139
P0ABV6	TOLR_ECOLI		tolR		Tol-Pal system protein TolR	0.00441306	1	1	1	1	1	1	1	1	1	1										23.2321	22.9884	23.0264	22.1183	22.3636	22.2232	22.6649	22.6037	22.7286	23.2321	22.9884	23.0264	22.1183	22.3636	22.2232	22.6649	22.6037	22.7286	23.0864	22.2386	22.6666	0.00568144	0.00553508	0.00275445	-0.847793	-0.419735	0.00025246	0.00354912	3.59781	2.44988	0.00119217	0.00812897	2.92366	2.08996
P0ABZ4	KDSC_ECOLI		kdsC		3-deoxy-D-manno-octulosonate 8-phosphate phosphatase KdsC	0.000465116	5	5	5	5	5	4	5	4	4	5										24.2944	24.3224	24.2301	24.1907	24.1495	23.9063	23.8832	23.9025	23.8446	24.2944	24.3224	24.2301	24.1907	24.1495	23.9063	23.8832	23.9025	23.8446	24.2828	24.0875	23.877	0.00194901	0.00638278	0.00123417	-0.195338	-0.405872	0.0725488	0.000408517	1.13937	3.38879	0.108966	0.00154202	0.962711	2.81191
P0ABZ6	SURA_ECOLI		surA		Chaperone SurA	0.000465116	26	23	25	23	25	26	25	23	23	22										27.6567	27.4912	27.5705	27.6725	27.6138	27.6603	27.2426	27.1393	27.1778	27.6567	27.4912	27.5705	27.6725	27.6138	27.6603	27.2426	27.1393	27.1778	27.5744	27.6491	27.1872	0.00300199	0.00111926	0.00191871	0.0746566	-0.387225	0.252074	0.00157349	0.598473	2.80313	0.314153	0.00432475	0.502859	2.36404
P0AC02	BAMD_ECOLI		bamD		Outer membrane protein assembly factor BamD	0.000465116	7	7	6	6	6	6	6	7	7	7										24.6153	24.81	24.7712	25.3086	25.3277	25.3489	25.3835	25.3268	25.4464	24.6153	24.81	24.7712	25.3086	25.3277	25.3489	25.3835	25.3268	25.4464	24.7346	25.3285	25.3864	0.00416765	0.000795341	0.0023571	0.593934	0.651826	0.000194648	0.000205144	3.71075	3.68794	0.000994914	0.000917999	3.00221	3.03716
P0AC13	DHPS_ECOLI		folP		Dihydropteroate synthase	0.000465116	8	7	7	6	7	6	7	8	7	7										24.6352	24.7111	24.4681	24.6337	24.2485	24.4593	24.6453	24.732	24.6896	24.6352	24.7111	24.4681	24.6337	24.2485	24.4593	24.6453	24.732	24.6896	24.6083	24.4557	24.6894	0.00505203	0.00788981	0.00175722	-0.152641	0.0810504	0.247539	0.333197	0.606356	0.477299	0.309762	0.391946	0.508972	0.406773
P0AC16	FOLB_ECOLI		folB		Dihydroneopterin aldolase	0.000465116	3	3	3	3	3	3	2	3	3	3										22.6433	23.4169	23.1194	22.8302	22.6503	23.1146	23.0909	22.3293	22.4638	22.6433	23.4169	23.1194	22.8302	22.6503	23.1146	23.0909	22.3293	22.4638	23.0941	22.8778	22.6677	0.0169214	0.0102395	0.0179645	-0.216308	-0.426423	0.435582	0.182799	0.360931	0.738026	0.501585	0.233588	0.299655	0.63155
P0AC19	FOLX_ECOLI		folX		Dihydroneopterin triphosphate 2'-epimerase	0.000465116	9	8	7	7	6	7	9	8	7	8										25.6074	25.5671	25.5391	25.6947	25.724	25.7475	25.8953	25.8176	25.8701	25.6074	25.5671	25.5391	25.6947	25.724	25.7475	25.8953	25.8176	25.8701	25.5715	25.7222	25.8614	0.00134138	0.00102729	0.00153363	0.150754	0.289889	0.0182813	0.00195478	1.73799	2.7089	0.0334934	0.00506917	1.47504	2.29506
P0AC23	FOCA_ECOLI		focA		Probable formate transporter 1	0.000465116	4	4	4	4	3	3	4	4	4	4										23.9778	24.0069	23.977	23.9018	23.8193	24.0185	24.105	24.0516	23.992	23.9778	24.0069	23.977	23.9018	23.8193	24.0185	24.105	24.0516	23.992	23.9873	23.9155	24.0503	0.000709786	0.00418655	0.00235115	-0.0717338	0.0629754	0.298709	0.293948	0.524752	0.531729	0.364841	0.35136	0.437897	0.454248
P0AC28	5FCL_ECOLI		ygfA		5-formyltetrahydrofolate cyclo-ligase	0.000465116	2	2	2	2	2	1	2	2	2	2										20.7832	21.3284	21.3991	20.4701	20.2982	20.7198	20.6495	20.554	20.7629	20.7832	21.3284	21.3991	20.4701	20.2982	20.7198	20.6495	20.554	20.7629	21.1953	20.5065	20.658	0.0159195	0.0103453	0.00506315	-0.688784	-0.537299	0.019168	0.032598	1.71742	1.48681	0.0347752	0.0513469	1.45873	1.28949
P0AC30	FTSX_ECOLI		ftsX		Cell division protein FtsX	0.000465116	9	8	8	8	9	8	8	7	7	6										25.3612	25.3154	25.2077	25.205	24.8942	24.9878	24.3867	24.1617	24.3161	25.3612	25.3154	25.2077	25.205	24.8942	24.9878	24.3867	24.1617	24.3161	25.2962	25.0349	24.2912	0.00311536	0.00636985	0.00473699	-0.261253	-1.00499	0.0386358	3.74646e-05	1.41301	4.42638	0.0639287	0.000282833	1.1943	3.54847
P0AC33		P0AC33;P14407				NA	74	54	56	54	74	72	72	68	70	70	41	42	41	51	50	50	48	49	49	28.7821	28.9308	28.8455	29.9968	29.9642	29.9316	29.5063	29.3738	29.426	28.7821	28.9308	28.8455	29.9968	29.9642	29.9316	29.5063	29.3738	29.426	28.8541	29.9644	29.4364	0.00258556	0.00108824	0.00226759	1.11033	0.582275	3.61058e-06	0.000217703	5.44242	3.66214	8.48606e-05	0.00095884	4.07129	3.01825
P0AC33;P14407	FUMA_ECOLI;FUMB_ECOLI		fumA;fumB		Fumarate hydratase class I, aerobic	0.000465116	14	14	14	14	14	14	14	14	14	14										26.6725	26.8097	26.6719	28.074	27.9833	27.9652	27.6466	27.5718	27.5604	26.6725	26.8097	26.6719	28.074	27.9833	27.9652	27.6466	27.5718	27.5604	26.7195	28.0083	27.5934	0.00297205	0.00208255	0.00169689	1.28877	0.873928	2.91265e-06	2.0787e-05	5.53571	4.68221	8.28554e-05	0.000202144	4.08168	3.69434
P0AC38	ASPA_ECOLI		aspA		Aspartate ammonia-lyase	0.000465116	23	16	17	18	23	23	23	23	23	22										25.3165	24.8622	25.4674	28.1968	28.1086	28.1756	27.7855	27.4192	27.4774	25.3165	24.8622	25.4674	28.1968	28.1086	28.1756	27.7855	27.4192	27.4774	25.2375	28.1608	27.5698	0.0124933	0.00163466	0.0071424	2.9233	2.33234	5.78398e-06	3.48862e-05	5.23777	4.45735	0.000109704	0.000269083	3.95978	3.57011
P0AC41	SDHA_ECOLI		sdhA		Succinate dehydrogenase flavoprotein subunit	0.000465116	70	59	54	61	69	70	69	64	62	63										30.06	30.0262	30.02	31.2997	31.2674	31.193	30.5108	30.4496	30.3745	30.06	30.0262	30.02	31.2997	31.2674	31.193	30.5108	30.4496	30.3745	30.0355	31.2541	30.4461	0.000717067	0.00175066	0.00224215	1.21856	0.410547	1.05208e-06	0.000585604	5.97795	3.2324	5.24898e-05	0.00204249	4.27992	2.68984
P0AC44	DHSD_ECOLI		sdhD		Succinate dehydrogenase hydrophobic membrane anchor subunit	0.000465116	3	3	3	3	3	3	3	3	3	3										24.6985	24.8786	24.8814	26.5615	26.5688	26.4918	25.9348	25.8014	25.8294	24.6985	24.8786	24.8814	26.5615	26.5688	26.4918	25.9348	25.8014	25.8294	24.822	26.5411	25.8563	0.00422405	0.00160072	0.00272021	1.71911	1.03432	1.01489e-06	2.25399e-05	5.99358	4.64705	5.24898e-05	0.000211192	4.27992	3.67532
P0AC47	FRDB_ECOLI		frdB		Fumarate reductase iron-sulfur subunit	0.000465116	9	8	7	8	8	9	9	8	8	8										24.1897	24.1911	24.3425	25.1679	25.1733	25.2289	24.5448	24.4751	24.4925	24.1897	24.1911	24.3425	25.1679	25.1733	25.2289	24.5448	24.4751	24.4925	24.2429	25.1903	24.5044	0.00362306	0.00134064	0.00148072	0.947391	0.261523	1.25805e-05	0.00837767	4.9003	2.07688	0.000151489	0.0164051	3.81962	1.78502
P0AC51	ZUR_ECOLI		zur		Zinc uptake regulation protein	0.000465116	6	5	5	5	6	5	6	6	6	5										23.5431	23.3795	23.1727	23.6849	23.44	23.7522	23.5207	23.4951	23.5053	23.5431	23.3795	23.1727	23.6849	23.44	23.7522	23.5207	23.4951	23.5053	23.373	23.6318	23.507	0.00794499	0.0069548	0.000548165	0.258807	0.134032	0.0982646	0.220826	1.0076	0.655949	0.140218	0.273648	0.853195	0.562807
P0AC53	G6PD_ECOLI		zwf		Glucose-6-phosphate 1-dehydrogenase	0.000465116	44	43	44	44	39	37	36	32	34	35										28.6291	28.7089	28.6394	27.6716	27.6726	27.5912	27.3717	27.2787	27.3782	28.6291	28.7089	28.6394	27.6716	27.6726	27.5912	27.3717	27.2787	27.3782	28.6596	27.6457	27.3436	0.00151568	0.00168939	0.00203522	-1.01392	-1.31597	3.25193e-06	1.24716e-06	5.48786	5.90408	8.46799e-05	3.76611e-05	4.07222	4.42411
P0AC55	GLNK_ECOLI		glnK		Nitrogen regulatory protein GlnK	0.000465116	3	3	3	3	3	3	2	2	3	3										21.283	21.8379	21.7069	21.4192	21.2117	20.5248	20.0396	21.8864	20.9721	21.283	21.8379	21.7069	21.4192	21.2117	20.5248	20.0396	21.8864	20.9721	21.628	21.0997	21.1563	0.0134225	0.0222371	0.0440445	-0.528366	-0.471673	0.0983055	0.235175	1.00742	0.62861	0.140218	0.289474	0.853195	0.538391
P0AC59	GLRX2_ECOLI		grxB		Glutaredoxin 2	0.000465116	23	15	17	17	16	14	14	22	23	23										27.9858	28.2224	27.9813	28.0835	28.0049	28.2827	29.8248	29.8175	29.8506	27.9858	28.2224	27.9813	28.0835	28.0049	28.2827	29.8248	29.8175	29.8506	28.0676	28.1285	29.8311	0.0049144	0.00509056	0.000582176	0.060849	1.76343	0.594624	1.84188e-06	0.225758	5.73474	0.6542	4.97306e-05	0.184289	4.30338
P0AC62	GLRX3_ECOLI		grxC		Glutaredoxin 3	0.000465116	10	10	9	9	10	9	9	9	9	9										27.8797	27.9498	27.7056	28.1099	28.0016	28.0389	27.7598	27.7055	27.663	27.8797	27.9498	27.7056	28.1099	28.0016	28.0389	27.7598	27.7055	27.663	27.8487	28.0508	27.71	0.00451519	0.00196093	0.00175067	0.202185	-0.138698	0.045986	0.148228	1.33737	0.829069	0.0740097	0.193616	1.13071	0.713058
P0AC69	GLRX4_ECOLI		grxD		Glutaredoxin 4	0.000465116	8	8	8	8	8	8	7	8	7	7										24.8803	24.7767	24.8248	24.4673	24.4407	24.4031	24.5607	24.4885	24.4384	24.8803	24.7767	24.8248	24.4673	24.4407	24.4031	24.5607	24.4885	24.4384	24.8279	24.4373	24.4967	0.00208807	0.00131856	0.00250937	-0.390601	-0.331139	0.000407074	0.00206573	3.39033	2.68493	0.00167721	0.00526676	2.77541	2.27846
P0AC81	LGUL_ECOLI		gloA		Lactoylglutathione lyase	0.000465116	9	7	7	9	9	9	8	8	8	7										23.9959	23.5666	24.2691	24.288	24.4913	24.4382	24.286	24.1531	24.1871	23.9959	23.5666	24.2691	24.288	24.4913	24.4382	24.286	24.1531	24.1871	23.9722	24.4084	24.2098	0.0147914	0.00432062	0.00285088	0.436164	0.237642	0.0554781	0.205926	1.25588	0.686289	0.0863652	0.258251	1.06366	0.587958
P0AC84	GLO2_ECOLI		gloB		Hydroxyacylglutathione hydrolase GloB	0.000465116	6	3	3	5	6	6	5	5	5	6										23.7618	23.7822	23.8581	24.4079	24.3836	24.2247	23.9391	23.885	23.6786	23.7618	23.7822	23.8581	24.4079	24.3836	24.2247	23.9391	23.885	23.6786	23.8013	24.341	23.8385	0.00213158	0.00408808	0.00576719	0.539722	0.0372643	0.000397976	0.709272	3.40014	0.149187	0.0016562	0.749783	2.78089	0.125064
P0AC86	PHSG_ECOLI		glgP		Glycogen phosphorylase	0.000465116	14	12	12	11	12	12	12	14	14	13										26.0786	26.1367	26.0212	26.3637	26.3629	26.4175	26.6687	26.7147	26.7551	26.0786	26.1367	26.0212	26.3637	26.3629	26.4175	26.6687	26.7147	26.7551	26.0796	26.3816	26.7132	0.00221427	0.00118747	0.00161732	0.301993	0.633635	0.00160555	6.35476e-05	2.79438	4.1969	0.00461168	0.000405116	2.33614	3.39242
P0ACA1	YIBF_ECOLI		yibF		Uncharacterized GST-like protein YibF	0.000465116	9	8	9	9	8	8	8	7	8	7										25.3397	25.5063	25.4959	24.8268	24.8366	24.8335	24.7284	24.8032	24.5191	25.3397	25.5063	25.4959	24.8268	24.8366	24.8335	24.7284	24.8032	24.5191	25.4493	24.8323	24.6885	0.00366731	0.000201648	0.00596642	-0.616978	-0.760785	0.000115751	0.000369474	3.93647	3.43242	0.00067779	0.00144208	3.1689	2.84101
P0ACA3	SSPA_ECOLI		sspA		Stringent starvation protein A	0.000465116	14	12	13	12	12	11	13	14	12	12										27.1496	27.2362	27.1934	27.1733	27.2231	27.0613	27.213	27.233	27.1905	27.1496	27.2362	27.1934	27.1733	27.2231	27.0613	27.213	27.233	27.1905	27.1935	27.1541	27.2123	0.00159147	0.00305029	0.000780578	-0.0393953	0.0187393	0.534773	0.722184	0.271831	0.141352	0.596647	0.761508	0.224282	0.118326
P0ACA7	GSTB_ECOLI		gstB		Glutathione S-transferase GstB	0.000465116	13	11	11	12	12	11	10	13	12	11										25.2267	25.3812	25.4607	25.6989	25.6624	25.6927	25.6448	25.6014	25.6037	25.2267	25.3812	25.4607	25.6989	25.6624	25.6927	25.6448	25.6014	25.6037	25.3594	25.6848	25.6168	0.00469331	0.000760266	0.000953204	0.325315	0.257318	0.00520089	0.0157063	2.28392	1.80393	0.011984	0.0274629	1.9214	1.56125
P0ACB0	DNAB_ECOLI		dnaB		Replicative DNA helicase	0.000465116	21	18	20	20	21	20	20	18	20	19										25.5091	25.6109	25.6237	25.658	25.5619	25.6312	25.1837	25.2839	25.248	25.5091	25.6109	25.6237	25.658	25.5619	25.6312	25.1837	25.2839	25.248	25.5821	25.6176	25.2391	0.00245351	0.00193673	0.0020107	0.0354408	-0.343	0.550251	0.00177652	0.259439	2.75043	0.611538	0.00473198	0.213577	2.32496
P0ACB2	HEM2_ECOLI		hemB		Delta-aminolevulinic acid dehydratase	0.000465116	11	10	10	11	11	10	10	9	10	10										27.0401	26.9623	26.8859	26.473	26.2579	26.3316	26.3955	26.4115	26.4131	27.0401	26.9623	26.8859	26.473	26.2579	26.3316	26.3955	26.4115	26.4131	26.9642	26.357	26.4067	0.00285897	0.00414763	0.000369391	-0.607186	-0.557466	0.000406644	0.000146811	3.39079	3.83324	0.00167721	0.000719937	2.77541	3.14271
P0ACB4	HEMG_ECOLI		hemG		Protoporphyrinogen IX dehydrogenase [quinone]	0.000465116	5	5	5	5	5	4	4	5	4	5										21.7737	21.5317	21.7954	21.7054	21.5422	21.8908	21.4546	20.9336	21.3176	21.7737	21.5317	21.7954	21.7054	21.5422	21.8908	21.4546	20.9336	21.3176	21.7051	21.7198	21.2516	0.0067445	0.00803318	0.0127176	0.0146971	-0.453482	0.921165	0.0296047	0.0356628	1.52864	0.932954	0.047347	0.03014	1.32471
P0ACB7	HEMY_ECOLI		hemY		Protein HemY	0.000465116	13	12	12	12	12	11	13	11	13	10										26.2995	26.3815	26.1702	26.5779	26.4514	26.5874	26.597	26.5893	26.5578	26.2995	26.3815	26.1702	26.5779	26.4514	26.5874	26.597	26.5893	26.5578	26.2864	26.5402	26.5815	0.00405278	0.00286151	0.000781221	0.253836	0.295119	0.0187064	0.00676859	1.72801	2.1695	0.0340723	0.013882	1.4676	1.85755
P0ACC1	PRMC_ECOLI		prmC		Release factor glutamine methyltransferase	0.000465116	2	2	2	2	2	2	2	2	2	2										21.532	21.7658	21.6028	21.8141	21.7453	21.3031	21.1181	21.3743	21.1968	21.532	21.7658	21.6028	21.8141	21.7453	21.3031	21.1181	21.3743	21.1968	21.6369	21.6379	21.2338	0.00554056	0.0128255	0.00618162	0.00106646	-0.403111	0.938246	0.00800817	0.0276835	2.09647	0.945662	0.0158438	0.0242638	1.80014
P0ACC3	ERPA_ECOLI		erpA		Iron-sulfur cluster insertion protein ErpA	0.000465116	7	7	7	7	7	7	7	7	7	7										27.6901	27.8536	27.583	28.1077	28.022	28.0104	27.9298	27.9724	27.9292	27.6901	27.8536	27.583	28.1077	28.022	28.0104	27.9298	27.9724	27.9292	27.7132	28.0473	27.9439	0.00491671	0.00189415	0.000886219	0.334126	0.230709	0.00850458	0.0321172	2.07035	1.49326	0.0179098	0.0506243	1.74691	1.29564
P0ACC7	GLMU_ECOLI		glmU		Bifunctional protein GlmU	0.000465116	27	26	23	27	26	25	24	27	24	26										26.8147	26.9289	26.8983	27.0464	27.0021	26.9906	26.9486	26.8665	26.8935	26.8147	26.9289	26.8983	27.0464	27.0021	26.9906	26.9486	26.8665	26.8935	26.8814	27.0132	26.9033	0.00219793	0.00109161	0.00155525	0.131813	0.0218508	0.0467649	0.713615	1.33008	0.146536	0.0749242	0.754027	1.12538	0.122613
P0ACD4	ISCU_ECOLI		iscU		Iron-sulfur cluster assembly scaffold protein IscU	0.000465116	19	19	18	19	18	18	19	19	19	19										28.7324	28.7332	28.6595	28.6462	28.5636	28.5872	28.7576	28.7067	28.7857	28.7324	28.7332	28.6595	28.6462	28.5636	28.5872	28.7576	28.7067	28.7857	28.7088	28.5994	28.7504	0.00147312	0.00148751	0.00139356	-0.109382	0.0415953	0.0747555	0.468392	1.12636	0.329391	0.111768	0.528495	0.951682	0.276959
P0ACD8	MBHL_ECOLI		hyaB		Hydrogenase-1 large chain	0.000465116	4	4	3	3	0	1	1	3	3	1										23.3659	21.1996	21.5755	NA	20.8732	22.5823	22.8797	22.8818	23.0544	23.3659	21.1996	21.5755	19.5221	20.8732	22.5823	22.8797	22.8818	23.0544	22.3773	21.5091	22.941	0.0525043	0.0730544	0.00437052	-0.868199	0.56371	0.320441	0.178756	0.494252	0.747739	0.387059	0.229187	0.412223	0.63981
P0ACE3	HHA_ECOLI		hha		Hemolysin expression-modulating protein Hha	0.00441306	1	1	1	1	1	0	1	1	1	1										18.139	19.3952	18.6728	19.5396	NA	19.7022	20.7669	20.1035	20.8327	18.139	19.3952	18.6728	19.5396	17.4476	19.7022	20.7669	20.1035	20.8327	18.828	19.1897	20.6031	0.0336489	0.066541	0.0196088	0.361714	1.77513	0.828129	0.00356777	0.0819022	2.4476	0.85572	0.00815541	0.0676681	2.08855
P0ACE7	HINT_ECOLI		hinT		Purine nucleoside phosphoramidase	0.000465116	11	10	10	10	11	11	10	10	10	10										27.3649	27.3712	27.3404	27.7357	27.6925	27.6735	27.5071	27.3998	27.3697	27.3649	27.3712	27.3404	27.7357	27.6925	27.6735	27.5071	27.3998	27.3697	27.3589	27.7008	27.4267	0.000595118	0.00115047	0.00263391	0.34186	0.0678422	0.000389166	0.298586	3.40987	0.524931	0.00163846	0.356346	2.78556	0.448128
P0ACF0	DBHA_ECOLI		hupA		DNA-binding protein HU-alpha	0.000465116	14	13	13	13	13	13	13	14	13	13										29.6628	29.5205	29.4364	29.1737	29.1228	29.0676	29.4415	29.3272	29.3813	29.6628	29.5205	29.4364	29.1737	29.1228	29.0676	29.4415	29.3272	29.3813	29.5429	29.122	29.3841	0.0038735	0.00182081	0.0019458	-0.420923	-0.158851	0.00200687	0.0955805	2.69748	1.01963	0.00545062	0.132223	2.26355	0.878694
P0ACF4	DBHB_ECOLI		hupB		DNA-binding protein HU-beta	0.000465116	18	17	18	18	18	18	18	18	17	17										28.0651	27.8411	27.9958	28.1456	28.1139	27.991	28.6515	28.4519	28.5256	28.0651	27.8411	27.9958	28.1456	28.1139	27.991	28.6515	28.4519	28.5256	27.9704	28.085	28.5454	0.0041002	0.0029069	0.00353718	0.114651	0.57499	0.206216	0.000913258	0.685678	3.03941	0.265283	0.0028247	0.57629	2.54903
P0ACF8	HNS_ECOLI		hns		DNA-binding protein H-NS	0.000465116	33	33	30	31	30	31	28	33	32	32										28.8827	28.6269	28.7288	28.7322	28.687	28.6182	28.9869	28.6901	28.8082	28.8827	28.6269	28.7288	28.7322	28.687	28.6182	28.9869	28.6901	28.8082	28.75	28.6799	28.8336	0.00448058	0.00200266	0.0051848	-0.0701102	0.0835665	0.442513	0.476754	0.354074	0.321706	0.508292	0.536874	0.293887	0.270128
P0ACG1	STPA_ECOLI		stpA		DNA-binding protein StpA	0.000465116	10	9	10	10	8	8	10	9	10	10										26.484	26.5247	26.4598	25.8565	25.8755	25.9343	26.4424	26.4861	26.5418	26.484	26.5247	26.4598	25.8565	25.8755	25.9343	26.4424	26.4861	26.5418	26.4897	25.8891	26.4907	0.00123946	0.00156812	0.00188069	-0.600605	0.00092939	3.47019e-05	0.991435	4.45965	0.00373589	0.000297167	0.991435	3.527	0.00373589
P0ACG8	HSLR_ECOLI		hslR		Heat shock protein 15	0.000465116	5	5	5	5	5	5	5	5	5	4										24.3195	24.3499	24.2741	23.8583	23.911	23.9405	23.7349	23.7376	23.6979	24.3195	24.3499	24.2741	23.8583	23.911	23.9405	23.7349	23.7376	23.6979	24.3149	23.9036	23.7236	0.00157005	0.00174211	0.000934701	-0.411213	-0.591248	0.000272891	4.43793e-05	3.56401	4.35282	0.00125257	0.000318283	2.9022	3.49719
P0ACI0	ROB_ECOLI		rob		Right origin-binding protein	0.000465116	20	20	20	19	18	17	19	18	18	17										26.6143	26.8364	26.7613	26.5968	26.6914	26.7409	26.1633	26.3245	26.3656	26.6143	26.8364	26.7613	26.5968	26.6914	26.7409	26.1633	26.3245	26.3656	26.7403	26.6776	26.2871	0.00422583	0.00274475	0.00406693	-0.062652	-0.45319	0.467983	0.00304726	0.32977	2.51609	0.53222	0.00721719	0.273909	2.14163
P0ACI3	XYLR_ECOLI		xylR		Xylose operon regulatory protein	0.00441306	1	1	1	1	1	1	1	1	1	1										20.2322	21.3778	20.5332	20.6638	20.4999	20.8515	20.0626	20.5673	19.9944	20.2322	21.3778	20.5332	20.6638	20.4999	20.8515	20.0626	20.5673	19.9944	20.7992	20.6789	20.2316	0.0286706	0.0085089	0.0154865	-0.120329	-0.567666	0.896417	0.187396	0.0474899	0.727239	0.913533	0.238269	0.0392756	0.622933
P0ACJ0	LRP_ECOLI		lrp		Leucine-responsive regulatory protein	0.000465116	22	22	19	22	22	21	22	18	21	20										28.2647	28.1459	28.1713	27.9336	27.8773	27.8743	27.997	27.9666	28.0286	28.2647	28.1459	28.1713	27.9336	27.8773	27.8743	27.997	27.9666	28.0286	28.1949	27.8953	27.9976	0.00221918	0.00119802	0.00110789	-0.29954	-0.197233	0.00198363	0.0157328	2.70254	1.80319	0.00539387	0.0274785	2.2681	1.56101
P0ACJ8	CRP_ECOLI		crp		cAMP-activated global transcriptional regulator CRP	0.000465116	11	9	8	10	9	11	11	9	11	10										28.0611	28.1713	28.0713	28.2822	28.306	28.3033	28.3079	28.3449	28.3323	28.0611	28.1713	28.0713	28.2822	28.306	28.3033	28.3079	28.3449	28.3323	28.1021	28.2972	28.3285	0.0021668	0.000459858	0.00066482	0.19514	0.226413	0.0100455	0.00758379	1.99803	2.12011	0.0205477	0.0151346	1.68724	1.82003
P0ACK2	AGAR_ECOLI		agaR		Putative aga operon transcriptional repressor	0.000465116	7	6	7	7	7	5	7	5	6	4										22.7812	22.7272	23.0999	23.0202	22.914	23.0308	23.4401	23.3557	23.1897	22.7812	22.7272	23.0999	23.0202	22.914	23.0308	23.4401	23.3557	23.1897	22.879	22.9893	23.3322	0.00880773	0.00280959	0.00546027	0.110254	0.453176	0.337986	0.013022	0.471101	1.88532	0.403789	0.0235134	0.393845	1.62869
P0ACK5	DEOR_ECOLI		deoR		Deoxyribose operon repressor	0.000465116	5	4	4	4	5	5	5	3	3	4										22.2436	22.8541	22.6911	22.9725	22.7355	22.7802	22.739	22.9782	22.5679	22.2436	22.8541	22.6911	22.9725	22.7355	22.7802	22.739	22.9782	22.5679	22.6186	22.8331	22.7716	0.0139888	0.00551558	0.00905305	0.214555	0.152988	0.236518	0.426092	0.626136	0.370497	0.297919	0.48894	0.525902	0.310744
P0ACK8	FUCR_ECOLI		fucR		L-fucose operon activator	0.000465116	2	1	1	0	1	1	1	2	1	2										20.047	19.4458	NA	20.7023	20.5212	20.3765	21.9405	21.4797	22.0916	20.047	19.4458	19.0169	20.7023	20.5212	20.3765	21.9405	21.4797	22.0916	19.5656	20.5395	21.8599	0.0265306	0.00794979	0.0145965	0.973874	2.2943	0.0118151	0.000414405	1.92756	3.38257	0.0236183	0.00155656	1.62675	2.80783
P0ACL0	GLPR_ECOLI		glpR		Glycerol-3-phosphate regulon repressor	0.000465116	8	8	6	8	6	6	7	6	5	5										23.7324	23.1457	23.6656	23.2775	22.9979	23.2807	23.5543	23.1468	23.2518	23.7324	23.1457	23.6656	23.2775	22.9979	23.2807	23.5543	23.1468	23.2518	23.5374	23.1914	23.3282	0.0136601	0.00700224	0.00907374	-0.346026	-0.209199	0.13076	0.35732	0.883527	0.446943	0.179804	0.417116	0.7452	0.379743
P0ACL2	EXUR_ECOLI		exuR		Exu regulon transcriptional regulator	0.000465116	12	5	6	7	8	9	9	12	10	9										22.6071	22.696	22.7977	22.5787	23.0623	23.3061	23.4401	22.9795	23.1661	22.6071	22.696	22.7977	22.5787	23.0623	23.3061	23.4401	22.9795	23.1661	22.7024	23.013	23.2078	0.00419992	0.0161097	0.00998823	0.31065	0.505376	0.205001	0.0114549	0.688244	1.94101	0.264165	0.0210649	0.578125	1.67644
P0ACL5	GLCC_ECOLI		glcC		Glc operon transcriptional activator	0.000465116	8	1	3	0	6	8	7	7	5	4										20.3588	19.0848	NA	22.7187	22.7794	22.1975	22.6205	22.0524	22.045	20.3588	19.0848	19.2995	22.7187	22.7794	22.1975	22.6205	22.0524	22.045	19.6948	22.5878	22.2655	0.0348324	0.0141764	0.0148441	2.89299	2.57066	0.000398353	0.000638916	3.39973	3.19456	0.0016562	0.00217982	2.78089	2.66158
P0ACL9	PDHR_ECOLI		pdhR		Pyruvate dehydrogenase complex repressor	0.000465116	6	1	0	1	0	0	0	5	6	6										19.249	NA	19.4769	NA	NA	NA	22.4861	22.6398	22.5159	19.249	16.4196	19.4769	20.3099	18.5702	19.1656	22.4861	22.6398	22.5159	18.8731	19.5338	22.5488	0.0926559	0.0456953	0.00361428	0.66072	3.67576	0.35816	0.00350598	0.445923	2.45519	0.424356	0.00804622	0.37227	2.09441
P0ACM2	RSPR_ECOLI		rspR		HTH-type transcriptional repressor RspR	0.000465116	2	2	2	2	2	2	2	2	2	2										21.1875	21.257	21.5825	21.5905	21.2011	21.6584	21.5703	21.5943	21.7187	21.1875	21.257	21.5825	21.5905	21.2011	21.6584	21.5703	21.5943	21.7187	21.3528	21.4969	21.6292	0.00988207	0.0114875	0.00368327	0.144094	0.276392	0.435344	0.0599595	0.361167	1.22214	0.501585	0.0873141	0.299655	1.05892
P0ACM5	YEGW_ECOLI		yegW		Uncharacterized HTH-type transcriptional regulator YegW	0.000465116	6	4	5	4	5	5	6	6	5	5										21.804	22.4805	21.3274	22.8431	22.7886	22.898	22.9235	22.7642	23.1905	21.804	22.4805	21.3274	22.8431	22.7886	22.898	22.9235	22.7642	23.1905	21.9489	22.8439	22.9702	0.0264927	0.0023952	0.00938207	0.895037	1.02132	0.0193956	0.014837	1.7123	1.82865	0.0351603	0.0261528	1.45395	1.58248
P0ACM9	YIHL_ECOLI		yihL		Uncharacterized HTH-type transcriptional regulator YihL	0.000465116	2	2	2	2	2	2	2	2	2	2										20.8586	21.2228	21.1439	21.358	21.233	21.7682	21.5741	21.2477	21.3411	20.8586	21.2228	21.1439	21.358	21.233	21.7682	21.5741	21.2477	21.3411	21.0834	21.4717	21.3943	0.00909068	0.0130492	0.00785798	0.388278	0.310882	0.0789961	0.0630363	1.10239	1.20041	0.117192	0.0913678	0.931102	1.03921
P0ACN4	ALLR_ECOLI		allR		HTH-type transcriptional repressor AllR	0.000465116	11	11	11	11	10	11	11	9	10	10										26.0654	25.963	26.0359	25.5896	25.5751	25.6319	25.0405	25.1746	25.2044	26.0654	25.963	26.0359	25.5896	25.5751	25.6319	25.0405	25.1746	25.2044	26.0221	25.5991	25.1416	0.00202499	0.00115269	0.00347278	-0.42302	-0.880475	0.00026836	2.6542e-05	3.57128	4.57607	0.00123672	0.000233387	2.90773	3.63192
P0ACN7	CYTR_ECOLI		cytR		HTH-type transcriptional repressor CytR	0.000465116	6	6	5	6	5	4	4	5	5	6										23.7676	23.2238	23.7534	23.4361	23.1822	23.2075	23.666	23.338	23.4515	23.7676	23.2238	23.7534	23.4361	23.1822	23.2075	23.666	23.338	23.4515	23.6028	23.2799	23.4916	0.0131433	0.00600889	0.00709413	-0.322923	-0.111175	0.136368	0.613502	0.865287	0.212184	0.185626	0.664772	0.731361	0.177327
P0ACP1	CRA_ECOLI		cra		Catabolite repressor/activator	0.000465116	10	8	9	8	10	10	10	9	9	9										25.2369	25.4075	25.2139	26.0215	26.0779	26.0819	25.5862	25.7201	25.7147	25.2369	25.4075	25.2139	26.0215	26.0779	26.0819	25.5862	25.7201	25.7147	25.2887	26.0607	25.675	0.00418218	0.00129532	0.00295275	0.771947	0.386273	6.18571e-05	0.00347874	4.20861	2.45858	0.000442249	0.00800773	3.35433	2.09649
P0ACP5	GNTR_ECOLI		gntR		HTH-type transcriptional regulator GntR	0.000465116	9	7	7	7	6	8	9	7	9	8										30.4432	31.1178	30.3623	30.3861	30.4099	30.417	30.6541	30.4693	30.6428	30.4432	31.1178	30.3623	30.3861	30.4099	30.417	30.6541	30.4693	30.6428	30.6827	30.4044	30.5912	0.0135384	0.00053311	0.00338726	-0.278252	-0.0914877	0.310935	0.817809	0.50733	0.0873481	0.377964	0.848112	0.422549	0.0715468
P0ACP7	PURR_ECOLI		purR		HTH-type transcriptional repressor PurR	0.000465116	23	21	22	23	20	21	21	16	18	16										28.2339	28.3257	28.2391	28.2953	28.1978	28.2363	27.4475	27.3316	27.4116	28.2339	28.3257	28.2391	28.2953	28.1978	28.2363	27.4475	27.3316	27.4116	28.2668	28.2437	27.3977	0.00182556	0.0017384	0.00216556	-0.0231591	-0.869116	0.680537	1.44861e-05	0.167148	4.83905	0.730511	0.00015907	0.136373	3.79841
P0ACQ0	RBSR_ECOLI		rbsR		Ribose operon repressor	0.000465116	2	1	1	2	2	2	2	2	2	2										18.0105	18.5007	20.3587	21.5141	21.4106	21.7636	21.9551	22.2391	21.9671	18.0105	18.5007	20.3587	21.5141	21.4106	21.7636	21.9551	22.2391	21.9671	19.3318	21.5705	22.0598	0.0653456	0.00841578	0.00728296	2.23872	2.72807	0.00779392	0.00329383	2.10824	2.4823	0.0166236	0.0076527	1.77927	2.11619
P0ACQ4	OXYR_ECOLI		oxyR		Hydrogen peroxide-inducible genes activator	0.000465116	15	13	13	15	14	15	15	14	13	14										25.7468	25.8642	25.8962	26.183	26.1885	26.0508	25.9535	26.1143	26.1802	25.7468	25.8642	25.8962	26.183	26.1885	26.0508	25.9535	26.1143	26.1802	25.8372	26.1421	26.0858	0.00304417	0.00298191	0.00447077	0.304982	0.248651	0.00557108	0.0279241	2.25406	1.55402	0.0126215	0.0450357	1.89889	1.34644
P0ACR4	YEIE_ECOLI		yeiE		Uncharacterized HTH-type transcriptional regulator YeiE	0.000465116	7	6	6	6	7	6	6	7	6	7										23.3077	23.5942	22.9983	23.535	23.4057	23.3234	23.3736	23.4307	23.4887	23.3077	23.5942	22.9983	23.535	23.4057	23.3234	23.3736	23.4307	23.4887	23.3204	23.424	23.4318	0.0127911	0.00455358	0.00245531	0.103564	0.111354	0.488913	0.439306	0.310769	0.357233	0.551649	0.501097	0.258337	0.300078
P0ACR9	MPRA_ECOLI		mprA		Transcriptional repressor MprA	0.000465116	3	3	3	3	2	3	3	2	2	2										22.041	21.8293	22.0502	21.8548	21.8984	21.9853	22.1258	22.1159	22.0936	22.041	21.8293	22.0502	21.8548	21.8984	21.9853	22.1258	22.1159	22.0936	21.977	21.9138	22.1118	0.0056876	0.00303212	0.000746363	-0.0631801	0.134805	0.485877	0.1277	0.313474	0.89381	0.548763	0.170787	0.260615	0.767544
P0ACS2	SOXR_ECOLI		soxR		Redox-sensitive transcriptional activator SoxR	0.00441306	1	1	1	1	1	1	1	1	1	1										20.1849	19.1456	18.158	19.5083	18.4095	18.8018	19.7599	19.7083	20.1934	20.1849	19.1456	18.158	19.5083	18.4095	18.8018	19.7599	19.7083	20.1934	19.3923	18.9797	19.9041	0.0528905	0.0294524	0.0133953	-0.412627	0.511768	0.676032	0.219012	0.170033	0.659531	0.726695	0.272135	0.138648	0.565216
P0ACS5	ZNTR_ECOLI		zntR		HTH-type transcriptional regulator ZntR	0.000465116	4	4	2	4	3	4	4	4	4	4										21.7612	21.5383	21.9544	21.8381	21.9842	21.9038	23.7879	23.7291	23.6274	21.7612	21.5383	21.9544	21.8381	21.9842	21.9038	23.7879	23.7291	23.6274	21.7613	21.9099	23.7163	0.00957396	0.00334089	0.00342453	0.148675	1.95502	0.233997	7.77608e-06	0.630789	5.10924	0.295392	0.000109485	0.529601	3.96064
P0ACS7	RPIR_ECOLI		rpiR		HTH-type transcriptional regulator RpiR	0.000465116	6	5	5	5	6	6	6	5	6	5										22.2643	22.7517	22.3605	23.1706	23.1701	23.2206	22.7221	22.9679	22.5976	22.2643	22.7517	22.3605	23.1706	23.1701	23.2206	22.7221	22.9679	22.5976	22.4746	23.1873	22.7708	0.0114938	0.00125083	0.0082794	0.712683	0.296188	0.00251171	0.119852	2.60003	0.921354	0.00651342	0.1618	2.18619	0.791021
P0ACT6	UIDR_ECOLI		uidR		HTH-type transcriptional regulator UidR	0.000465116	3	3	3	3	3	3	3	3	3	3										22.0559	21.9798	22.009	22.3179	22.2012	22.2884	21.0901	21.9251	22.1118	22.0559	21.9798	22.009	22.3179	22.2012	22.2884	21.0901	21.9251	22.1118	22.0152	22.27	21.7724	0.00174338	0.00272594	0.0250625	0.254805	-0.242764	0.00424904	0.311343	2.37171	0.506761	0.0101579	0.369077	1.9932	0.432883
P0ACU2	RUTR_ECOLI		rutR		HTH-type transcriptional regulator RutR	0.000465116	1	1	1	1	1	1	1	1	1	1										20.5028	20.1253	20.1957	20.2149	20.0852	19.9781	20.7922	20.6933	20.616	20.5028	20.1253	20.1957	20.2149	20.0852	19.9781	20.7922	20.6933	20.616	20.2841	20.096	20.7023	0.00989979	0.00589967	0.00426641	-0.188129	0.418156	0.196265	0.013188	0.707156	1.87982	0.254441	0.0237757	0.594413	1.62387
P0ACU5	FABR_ECOLI		fabR		HTH-type transcriptional repressor FabR	0.000465116	4	4	4	4	0	0	0	3	3	3										24.0245	24.006	23.949	NA	NA	NA	23.314	23.367	23.3086	24.0245	24.006	23.949	18.5857	18.6548	18.9632	23.314	23.367	23.3086	23.9935	18.7441	23.3301	0.00163995	0.010729	0.00138457	-5.24939	-0.663399	3.21757e-08	2.84068e-05	7.49247	4.54658	1.42062e-05	0.000237446	4.84752	3.62444
P0ACU7	YJDC_ECOLI		yjdC		HTH-type transcriptional regulator YjdC	0.000465116	6	6	4	5	4	4	5	6	6	5										24.8627	24.9728	25.1973	24.8888	24.6189	24.9649	25.3012	25.1852	25.2087	24.8627	24.9728	25.1973	24.8888	24.6189	24.9649	25.3012	25.1852	25.2087	25.0177	24.8317	25.2326	0.00681867	0.00732482	0.00243125	-0.186046	0.214832	0.20949	0.0750568	0.678837	1.12461	0.269042	0.106265	0.570179	0.973611
P0ACV0	LPXL_ECOLI		lpxL		Lipid A biosynthesis lauroyltransferase	0.000465116	4	4	4	4	4	3	4	4	4	3										22.9466	23.1295	23.1712	22.7361	22.7723	22.8812	22.8371	23.0871	23.0791	22.9466	23.1295	23.1712	22.7361	22.7723	22.8812	22.8371	23.0871	23.0791	23.0857	22.7979	23.0057	0.00517575	0.00331132	0.00617691	-0.287794	-0.0800023	0.0150607	0.460377	1.82215	0.336886	0.0289241	0.521246	1.53874	0.282957
P0ACV4	LAPA_ECOLI		lapA		Lipopolysaccharide assembly protein A	0.000465116	3	3	3	3	3	3	3	3	3	3										23.9644	23.9822	23.9576	24.5062	24.458	24.5002	24.6678	24.5922	24.4887	23.9644	23.9822	23.9576	24.5062	24.458	24.5002	24.6678	24.5922	24.4887	23.9681	24.4883	24.5848	0.000530228	0.00107356	0.00365688	0.520196	0.61667	3.96858e-05	0.000126718	4.40136	3.89716	0.000325282	0.000653523	3.48774	3.18474
P0ACV6	MPAA_ECOLI		mpaA		Murein peptide amidase A	0.000465116	4	2	3	4	3	4	4	4	3	3										22.7735	22.6706	23.1224	23.032	23.3155	23.1076	23.4548	23.3809	23.7519	22.7735	22.6706	23.1224	23.032	23.3155	23.1076	23.4548	23.3809	23.7519	22.8687	23.1567	23.5383	0.0103596	0.00634103	0.00834577	0.287997	0.669552	0.0929459	0.00681855	1.03177	2.16631	0.133989	0.0139346	0.87293	1.85591
P0ACW4	YDCA_ECOLI		ydcA		Uncharacterized protein YdcA	0.000465116	3	1	1	1	2	2	1	3	3	3										17.2434	17.9324	17.5914	19.0804	18.0225	17.3855	21.4688	21.4113	21.3637	17.2434	17.9324	17.5914	19.0804	18.0225	17.3855	21.4688	21.4113	21.3637	17.6163	18.3348	21.4152	0.0195868	0.0471345	0.00245627	0.718451	3.79892	0.267677	1.86808e-06	0.572389	5.7286	0.330812	4.98518e-05	0.480419	4.30232
P0ACW6	YDCH_ECOLI		ydcH		Uncharacterized protein YdcH	0.000465116	14	12	14	14	14	14	13	13	13	13										27.6105	27.8398	27.649	27.642	27.5559	27.5549	27.5811	27.6291	27.6448	27.6105	27.8398	27.649	27.642	27.5559	27.5549	27.5811	27.6291	27.6448	27.7033	27.5848	27.6186	0.0044331	0.00181267	0.00120082	-0.118457	-0.0847123	0.191122	0.337469	0.718688	0.471766	0.248825	0.395957	0.604105	0.402352
P0ACX3	YDHR_ECOLI		ydhR		Putative monooxygenase YdhR	0.000465116	8	6	7	7	8	8	8	6	6	6										28.0128	28.0563	27.8793	28.1848	28.1325	28.1183	27.399	27.2643	27.3582	28.0128	28.0563	27.8793	28.1848	28.1325	28.1183	27.399	27.2643	27.3582	27.9848	28.1455	27.3416	0.00329618	0.00124432	0.00252485	0.160702	-0.643157	0.0471066	0.000200926	1.32692	3.69696	0.0753378	0.000905942	1.12299	3.0429
P0ACX5	FUMD_ECOLI		fumD		Fumarase D	0.000465116	2	1	0	0	1	2	1	2	2	2										19.4018	NA	NA	20.5419	20.6101	20.6323	20.8422	20.9172	21.1653	19.4018	19.4801	19.5199	20.5419	20.6101	20.6323	20.8422	20.9172	21.1653	19.4681	20.5953	20.9816	0.00308516	0.00228637	0.00806193	1.12716	1.51349	2.82204e-06	1.20431e-05	5.54944	4.91926	8.28554e-05	0.000142221	4.08168	3.84704
P0ACY1	YDJA_ECOLI		ydjA		Putative NAD(P)H nitroreductase YdjA	0.000465116	24	23	21	21	24	23	23	24	23	24										29.0662	29.1783	28.9863	29.3661	29.2858	29.3143	28.6077	28.7308	28.6403	29.0662	29.1783	28.9863	29.3661	29.2858	29.3143	28.6077	28.7308	28.6403	29.0791	29.3225	28.6606	0.00331743	0.00138729	0.00222513	0.243362	-0.41853	0.0119679	0.00172623	1.92198	2.7629	0.0238424	0.00465535	1.62265	2.33205
P0ACY3	YEAG_ECOLI		yeaG		Uncharacterized protein YeaG	0.000465116	38	31	30	35	36	38	37	34	31	29										27.4866	27.4188	27.5142	27.7831	27.7797	27.7514	27.7448	27.5329	27.573	27.4866	27.4188	27.5142	27.7831	27.7797	27.7514	27.7448	27.5329	27.573	27.4738	27.7715	27.6199	0.00178641	0.000625889	0.00407494	0.297698	0.146087	0.00115963	0.111408	2.93568	0.953084	0.0036258	0.15147	2.4406	0.819673
P0ACY9	YEBG_ECOLI		yebG		Uncharacterized protein YebG	0.000465116	2	1	1	2	2	2	2	2	2	2										16.7786	17.625	18.6059	20.599	20.5811	21.0316	19.5194	21.0806	20.7399	16.7786	17.625	18.6059	20.599	20.5811	21.0316	19.5194	21.0806	20.7399	17.8596	20.7527	20.5855	0.0517519	0.0122999	0.0401483	2.89308	2.72585	0.00106636	0.00501069	2.9721	2.3001	0.00341323	0.0108486	2.46683	1.96463
P0ACZ2	ETP_ECOLI		etp		Low molecular weight protein-tyrosine-phosphatase Etp	0.00441306	1	1	1	1	1	1	1	1	1	1										18.3756	17.8543	18.3618	18.7683	18.4831	18.6124	18.5803	18.6332	18.8892	18.3756	17.8543	18.3618	18.7683	18.4831	18.6124	18.5803	18.6332	18.8892	18.2168	18.626	18.7073	0.0163257	0.00766803	0.00883298	0.409197	0.49054	0.0516057	0.0311267	1.2873	1.50687	0.0811755	0.0493341	1.09057	1.30685
P0ACZ4	EVGA_ECOLI		evgA		DNA-binding transcriptional activator EvgA	0.000465116	5	3	3	3	5	5	5	3	3	3										21.4603	21.6078	21.2027	23.5109	23.4976	23.5151	21.7521	21.5963	21.8602	21.4603	21.6078	21.2027	23.5109	23.4976	23.5151	21.7521	21.5963	21.8602	21.4332	23.5079	21.7402	0.00956964	0.00038757	0.00610386	2.07468	0.307042	4.34168e-06	0.056118	5.36234	1.2509	9.48968e-05	0.0821894	4.02275	1.08518
P0ACZ8	CUSR_ECOLI		cusR		Transcriptional regulatory protein CusR	0.000465116	4	4	4	4	4	4	4	2	3	4										22.022	21.7244	21.9291	22.2229	22.148	22.4203	21.3943	21.199	21.8173	22.022	21.7244	21.9291	22.2229	22.148	22.4203	21.3943	21.199	21.8173	21.8971	22.2684	21.4938	0.00695411	0.00631897	0.0147206	0.371238	-0.40338	0.0184628	0.0616898	1.7337	1.20979	0.0337626	0.0896631	1.47156	1.04739
P0AD01	DCUR_ECOLI		dcuR		Transcriptional regulatory protein DcuR	0.000465116	4	4	4	4	4	4	4	4	4	4										23.189	23.0386	23.2877	23.6305	23.6725	23.5787	23.3377	23.1012	23.0946	23.189	23.0386	23.2877	23.6305	23.6725	23.5787	23.3377	23.1012	23.0946	23.1754	23.6278	23.1823	0.00541497	0.00198768	0.005974	0.452392	0.00695678	0.00166165	0.955142	2.77946	0.0199319	0.00473136	0.961426	2.32501	0.017084
P0AD05	YECA_ECOLI		yecA		Uncharacterized protein YecA	0.000465116	11	11	10	10	10	10	10	9	10	11										24.6777	24.3806	24.4928	24.5241	24.4579	24.3845	24.0153	23.9664	24.1023	24.6777	24.3806	24.4928	24.5241	24.4579	24.3845	24.0153	23.9664	24.1023	24.5223	24.4566	24.0291	0.00611851	0.00285626	0.00286367	-0.0656522	-0.493166	0.530146	0.00262861	0.275604	2.58027	0.592638	0.00638378	0.227211	2.19492
P0AD12	YEEZ_ECOLI		yeeZ		Protein YeeZ	0.000465116	12	10	9	12	10	10	10	10	11	11										26.7216	27.017	26.8168	26.4861	26.4009	26.4625	26.3732	26.3687	26.4434	26.7216	27.017	26.8168	26.4861	26.4009	26.4625	26.3732	26.3687	26.4434	26.8571	26.4503	26.3955	0.00561538	0.00166457	0.00158677	-0.406839	-0.461641	0.00513598	0.00299231	2.28938	2.52399	0.0118463	0.0071535	1.92642	2.14548
P0AD14	BTSS_ECOLI		btsS		Sensor histidine kinase BtsS	0.000465116	4	4	2	4	4	4	4	3	4	4										23.2119	22.7892	23.1889	24.0901	24.1369	23.7979	23.9029	23.9947	23.0584	23.2119	22.7892	23.1889	24.0901	24.1369	23.7979	23.9029	23.9947	23.0584	23.076	24.0159	23.7089	0.0103068	0.00765102	0.0218209	0.939916	0.632977	0.00139609	0.0895097	2.85509	1.04813	0.00415029	0.125183	2.38192	0.902456
P0AD21	YEJG_ECOLI		yejG		Uncharacterized protein YejG	0.000465116	2	1	2	1	2	2	2	1	1	1										19.4897	20.3076	19.1943	21.9927	22.0739	21.1755	20.2587	20.1162	20.148	19.4897	20.3076	19.1943	21.9927	22.0739	21.1755	20.2587	20.1162	20.148	19.7438	21.8003	20.1756	0.0293298	0.02285	0.00370762	2.05654	0.431802	0.00235139	0.135959	2.62868	0.866593	0.00620994	0.180257	2.20691	0.744107
P0AD24	YEJL_ECOLI		yejL		UPF0352 protein YejL	0.000465116	3	3	3	3	3	3	3	3	3	3										24.8801	24.6975	24.8405	24.8334	24.8115	24.7796	24.9286	24.7006	24.8219	24.8801	24.6975	24.8405	24.8334	24.8115	24.7796	24.9286	24.7006	24.8219	24.8082	24.8083	24.82	0.00387142	0.00109064	0.00459596	0.00014142	0.011849	0.975084	0.903752	0.0109581	0.0439509	0.978067	0.917342	0.00963146	0.0374688
P0AD27	YEJM_ECOLI		yejM		Inner membrane protein YejM	0.000465116	8	7	6	8	7	8	7	6	6	7										23.5083	24.0673	23.8351	24.1081	24.1026	24.1707	23.8291	23.6159	24.1218	23.5083	24.0673	23.8351	24.1081	24.1026	24.1707	23.8291	23.6159	24.1218	23.8215	24.1275	23.8706	0.0117992	0.0015684	0.0106463	0.305941	0.0490527	0.0760272	0.797423	1.11903	0.098311	0.113256	0.829219	0.945937	0.0813306
P0AD33	YFCZ_ECOLI		yfcZ		UPF0381 protein YfcZ	0.000465116	6	3	6	3	6	6	6	6	6	6										25.7802	25.9285	25.6714	26.2819	26.1387	26.1911	26.4065	26.3607	26.3639	25.7802	25.9285	25.6714	26.2819	26.1387	26.1911	26.4065	26.3607	26.3639	25.7972	26.2051	26.3772	0.00500433	0.00276527	0.000968357	0.40791	0.579982	0.00379902	0.000504523	2.42033	3.29712	0.00921644	0.00182631	2.03544	2.73843
P0AD37	YFEC_ECOLI		yfeC		Uncharacterized protein YfeC	0.00830057	1	0	0	0	1	1	1	1	1	1										NA	NA	NA	17.7481	17.1531	16.3923	18.38	17.7856	18.1368	19.4461	17.3804	19.0652	17.7481	17.1531	16.3923	18.38	17.7856	18.1368	18.866	17.2007	18.1211	0.0590062	0.0397464	0.0165089	-1.66536	-0.744948	0.0612946	0.389351	1.21258	0.409658	0.0941573	0.450838	1.02615	0.345979
P0AD44	YFHG_ECOLI		yfhG		Uncharacterized protein YfhG	0.000465116	3	3	3	3	3	3	3	3	3	3										21.5401	21.6785	21.642	21.4336	21.4825	21.309	21.2179	21.0096	21.1316	21.5401	21.6785	21.642	21.4336	21.4825	21.309	21.2179	21.0096	21.1316	21.6214	21.4102	21.1222	0.00331906	0.00417998	0.00495379	-0.2112	-0.499179	0.0264158	0.000956316	1.57814	3.0194	0.0457542	0.00293415	1.33957	2.53252
P0AD49	YFIA_ECOLI		raiA		Ribosome-associated inhibitor A	0.000465116	3	3	3	3	3	3	2	3	3	3										25.1148	25.2433	24.9161	24.9388	24.7764	24.8844	24.4208	24.7533	24.6971	25.1148	25.2433	24.9161	24.9388	24.7764	24.8844	24.4208	24.7533	24.6971	25.0976	24.8681	24.6309	0.00657052	0.00332242	0.00722858	-0.229545	-0.466773	0.0718713	0.0128619	1.14344	1.89069	0.10816	0.0232904	0.965932	1.63282
P0AD53	YGAC_ECOLI		ygaC		Uncharacterized protein YgaC	0.000465116	2	2	2	2	2	2	2	2	2	2										21.2133	21.1982	21.3687	21.8613	21.6596	21.6893	21.6825	21.9308	21.897	21.2133	21.1982	21.3687	21.8613	21.6596	21.6893	21.6825	21.9308	21.897	21.2621	21.7395	21.8409	0.00443895	0.0050097	0.00616698	0.477351	0.578744	0.00173974	0.00118524	2.75952	2.92619	0.00489301	0.00347281	2.31042	2.45932
P0AD57	ISPB_ECOLI		ispB		Octaprenyl diphosphate synthase	0.000465116	1	1	1	1	1	1	1	1	1	1										18.7005	18.1805	19.0108	18.09	18.3684	17.1692	18.9803	18.2952	18.6527	18.7005	18.1805	19.0108	18.09	18.3684	17.1692	18.9803	18.2952	18.6527	18.67	17.9598	18.6696	0.0225172	0.0351115	0.0183781	-0.710246	-0.000374433	0.100284	0.965955	0.99877	0.0150432	0.142773	0.970182	0.845352	0.0131467
P0AD59	IVY_ECOLI		ivy		Inhibitor of vertebrate lysozyme	0.000465116	9	9	9	9	8	9	9	9	8	9										25.4365	25.1618	25.6076	24.7828	24.788	24.9213	25.3542	25.0094	25.1588	25.4365	25.1618	25.6076	24.7828	24.788	24.9213	25.3542	25.0094	25.1588	25.4135	24.8321	25.1811	0.00885176	0.00316022	0.00686786	-0.581344	-0.232418	0.00524374	0.17875	2.28036	0.747755	0.0120585	0.229187	1.91871	0.63981
P0AD61	KPYK1_ECOLI		pykF		Pyruvate kinase I	0.000465116	72	66	68	66	67	67	67	72	70	70										30.213	30.3333	30.1998	29.8932	29.871	29.9139	30.7447	30.5317	30.5615	30.213	30.3333	30.1998	29.8932	29.871	29.9139	30.7447	30.5317	30.5615	30.25	29.8928	30.6158	0.00243092	0.000716704	0.00376692	-0.357155	0.365785	0.00102762	0.00537994	2.98817	2.26922	0.00333578	0.0114962	2.4768	1.93944
P0AD65	MRDA_ECOLI		mrdA		Peptidoglycan D,D-transpeptidase MrdA	0.000465116	9	7	6	7	8	9	9	9	9	9										22.4226	22.0715	22.2173	22.5042	22.5663	23.0459	22.7222	22.9262	22.8611	22.4226	22.0715	22.2173	22.5042	22.5663	23.0459	22.7222	22.9262	22.8611	22.2443	22.7264	22.839	0.00793096	0.0130559	0.00456283	0.482106	0.594641	0.0430021	0.00228679	1.36651	2.64077	0.0697454	0.00572231	1.15648	2.24243
P0AD68	FTSI_ECOLI		ftsI		Peptidoglycan D,D-transpeptidase FtsI	0.00364631	4	0	0	0	3	4	2	4	4	4										NA	NA	NA	20.7107	21.1818	20.4991	22.7691	22.6575	22.5252	19.3982	18.0202	19.1697	20.7107	21.1818	20.4991	22.7691	22.6575	22.5252	18.9756	20.8261	22.6541	0.0391515	0.016805	0.00538925	1.85041	3.67841	0.00451481	9.91127e-05	2.34536	4.00387	0.0106891	0.000544172	1.97106	3.26426
P0AD70	AMPH_ECOLI		ampH		D-alanyl-D-alanine-carboxypeptidase/endopeptidase AmpH	0.000465116	3	0	0	2	3	3	2	3	1	3										NA	NA	20.8354	20.7157	21.3542	19.1528	21.5084	17.7592	21.0963	19.5594	19.3287	20.8354	20.7157	21.3542	19.1528	21.5084	17.7592	21.0963	20.07	20.6644	20.7921	0.0407639	0.0554987	0.10218	0.594444	0.722114	0.504521	0.852683	0.29712	0.0692126	0.567308	0.87675	0.246181	0.0571241
P0AD96	LIVJ_ECOLI	P04816;P0AD96	livJ	livJ;livK	Leu/Ile/Val-binding protein	0.000465116	35	30	30	29	34	35	35	35	35	35	1	1	1	1	1	1	1	1	1	29.4059	29.3754	29.3043	30.596	30.5274	30.4279	30.4996	30.4388	30.4329	29.4059	29.3754	29.3043	30.596	30.5274	30.4279	30.4996	30.4388	30.4329	29.3625	30.5187	30.4575	0.00177497	0.00276981	0.00121219	1.15626	1.09497	5.32283e-06	2.76692e-06	5.27386	5.558	0.000103525	5.99064e-05	3.98496	4.22253
P0ADA1	TESA_ECOLI		tesA		Thioesterase 1/protease 1/lysophospholipase L1	0.000465116	8	7	8	8	8	8	8	8	8	7										24.0784	24.2647	24.3386	24.9618	24.9191	24.8288	25.1634	24.8956	25.1497	24.0784	24.2647	24.3386	24.9618	24.9191	24.8288	25.1634	24.8956	25.1497	24.2314	24.9043	25.0747	0.00553575	0.00272678	0.00601556	0.672952	0.843324	0.000376218	0.000409934	3.42456	3.38729	0.00160163	0.00154482	2.79544	2.81112
P0ADA3	NLPD_ECOLI		nlpD		Murein hydrolase activator NlpD	0.000465116	6	6	6	6	6	6	6	6	6	6										23.1899	23.238	23.3752	23.1263	23.3116	23.2605	23.6901	23.4658	23.5579	23.1899	23.238	23.3752	23.1263	23.3116	23.2605	23.6901	23.4658	23.5579	23.2698	23.2349	23.5742	0.00413326	0.00411895	0.0047837	-0.0349085	0.304389	0.674475	0.0146788	0.171034	1.83331	0.72536	0.0259337	0.139446	1.58613
P0ADA5	YAJG_ECOLI		yajG		Uncharacterized lipoprotein YajG	0.000465116	4	4	3	4	4	4	3	3	3	4										25.0025	25.0452	24.8377	25.1611	25.1345	25.1337	25.1726	25.066	24.9724	25.0025	25.0452	24.8377	25.1611	25.1345	25.1337	25.1726	25.066	24.9724	24.9645	25.1431	25.0726	0.00438916	0.000619283	0.00399561	0.17861	0.108103	0.0417323	0.25959	1.37953	0.585712	0.0680224	0.314436	1.16735	0.502467
P0ADB1	OSME_ECOLI		osmE		Osmotically-inducible putative lipoprotein OsmE	0.000465116	22	18	20	22	22	21	22	21	21	22										29.801	30.0853	29.2115	30.081	29.9909	30.1561	29.9448	29.9428	29.9492	29.801	30.0853	29.2115	30.081	29.9909	30.1561	29.9448	29.9428	29.9492	29.7433	30.0776	29.9456	0.0150067	0.00275023	0.000108343	0.334238	0.202287	0.159296	0.320637	0.797795	0.493986	0.212503	0.378589	0.672636	0.421832
P0ADB7	ECNB_ECOLI		ecnB		Entericidin B	0.000465116	2	2	2	2	2	2	2	2	2	2										24.6745	24.6078	24.535	24.5946	24.5335	24.6294	25.0245	24.9973	25.0424	24.6745	24.6078	24.535	24.5946	24.5335	24.6294	25.0245	24.9973	25.0424	24.6069	24.5864	25.0215	0.0028361	0.00197399	0.000906645	-0.0204739	0.414657	0.744493	0.000571028	0.12814	3.24334	0.786653	0.00200998	0.104217	2.69681
P0ADC1	LPTE_ECOLI		lptE		LPS-assembly lipoprotein LptE	0.000465116	11	10	11	11	10	10	10	10	10	9										26.3529	26.5128	26.5129	26.2753	26.1899	26.2195	26.0547	26.0889	26.0601	26.3529	26.5128	26.5129	26.2753	26.1899	26.2195	26.0547	26.0889	26.0601	26.4615	26.2287	26.068	0.00349006	0.0016533	0.000704355	-0.232822	-0.393563	0.0141419	0.00133512	1.84949	2.87448	0.0274118	0.00379691	1.56206	2.42057
P0ADC3	LOLC_ECOLI		lolC		Lipoprotein-releasing system transmembrane protein LolC	0.000465116	5	5	5	5	5	5	5	5	5	4										24.0452	24.3089	24.1699	24.3679	24.2814	24.3421	23.8855	23.8065	23.6679	24.0452	24.3089	24.1699	24.3679	24.2814	24.3421	23.8855	23.8065	23.6679	24.1787	24.3309	23.7894	0.00545823	0.00182458	0.00463021	0.152213	-0.389285	0.105633	0.00847613	0.976202	2.0718	0.149002	0.0165696	0.826807	1.78069
P0ADC6	LPTG_ECOLI		lptG		Lipopolysaccharide export system permease protein LptG	0.000465116	5	5	5	5	5	5	5	5	5	5										24.7704	24.8788	24.7696	24.604	24.6179	24.6891	24.7037	24.527	24.6215	24.7704	24.8788	24.7696	24.604	24.6179	24.6891	24.7037	24.527	24.6215	24.8072	24.6375	24.6192	0.00253203	0.00185221	0.00359225	-0.169691	-0.187984	0.0258794	0.0395751	1.58705	1.40258	0.0449269	0.0606712	1.34749	1.21702
P0ADE4	TAMA_ECOLI		tamA		Translocation and assembly module subunit TamA	0.000465116	8	8	7	7	8	8	8	8	8	8										25.333	25.7105	25.1675	26.0311	25.6233	25.217	25.8279	26.1328	25.9018	25.333	25.7105	25.1675	26.0311	25.6233	25.217	25.8279	26.1328	25.9018	25.4219	25.6618	25.9601	0.0109542	0.0158851	0.00612692	0.239932	0.53821	0.416438	0.0182629	0.38045	1.73843	0.483178	0.0311161	0.315893	1.50701
P0ADE6	KBP_ECOLI		kbp		Potassium binding protein Kbp	0.000465116	28	27	28	27	26	27	27	27	26	28										29.8642	29.7944	29.8088	29.4304	29.3985	29.4902	30.0611	29.7221	29.7916	29.8642	29.7944	29.8088	29.4304	29.3985	29.4902	30.0611	29.7221	29.7916	29.8228	29.4402	29.8658	0.00123626	0.0015801	0.00599845	-0.382571	0.0430133	0.000425555	0.73691	3.37104	0.132586	0.00173781	0.774008	2.76	0.111254
P0ADE8	YGFZ_ECOLI		ygfZ		tRNA-modifying protein YgfZ	0.000465116	37	35	35	37	35	36	35	31	33	36										29.2236	29.157	29.0707	28.7696	28.7422	28.7227	28.645	28.5378	28.5924	29.2236	29.157	29.0707	28.7696	28.7422	28.7227	28.645	28.5378	28.5924	29.1518	28.745	28.5924	0.00262901	0.000819614	0.00187434	-0.406815	-0.559413	0.000609879	0.00022391	3.21476	3.64993	0.00227589	0.000980676	2.64285	3.00847
P0ADF8	ILVN_ECOLI		ilvN		Acetolactate synthase isozyme 1 small subunit	0.000465116	12	12	12	12	12	12	12	12	12	12										28.2069	28.4301	28.3306	28.5262	28.5006	28.5385	28.6416	28.7563	28.7953	28.2069	28.4301	28.3306	28.5262	28.5006	28.5385	28.6416	28.7563	28.7953	28.3254	28.5218	28.7325	0.00394728	0.000679052	0.0027813	0.196434	0.407123	0.0320264	0.00324392	1.49449	2.48893	0.0541242	0.00757355	1.26661	2.1207
P0ADG4	SUHB_ECOLI		suhB		Nus factor SuhB	0.000465116	10	10	10	10	9	8	9	10	9	8										24.5222	24.158	24.2676	23.5876	23.7603	23.725	24.5776	24.04	24.09	24.5222	24.158	24.2676	23.5876	23.7603	23.725	24.5776	24.04	24.09	24.3241	23.6929	24.257	0.00768512	0.00385288	0.0122555	-0.631243	-0.0671497	0.0020261	0.67308	2.69334	0.171933	0.00549634	0.716474	2.25993	0.144799
P0ADG7	IMDH_ECOLI		guaB		Inosine-5'-monophosphate dehydrogenase	0.000465116	48	46	44	48	45	47	46	47	47	48										29.7469	29.8701	29.7245	29.3298	29.3005	29.3857	30.033	29.968	30.0087	29.7469	29.8701	29.7245	29.3298	29.3005	29.3857	30.033	29.968	30.0087	29.7819	29.3391	30.0035	0.00263325	0.00147472	0.00109361	-0.442855	0.221537	0.00053662	0.0132736	3.27033	1.87701	0.0020733	0.0238924	2.68334	1.62174
P0ADI0;P77170	PINQ_ECOLI;PINR_ECOLI	P77170;P0ADI0	pinQ;pinR	pinQ;pinR	Serine recombinase PinR	0.00441306	2	0	0	0	0	0	0	2	2	2	0	0	0	0	0	0	2	2	2	NA	NA	NA	NA	NA	NA	19.95	20.3926	20.2688	18.8834	18.6939	18.6595	19.9269	19.3203	19.1627	19.95	20.3926	20.2688	18.749	19.509	20.2156	0.00643236	0.0207238	0.0113022	0.759968	1.46655	0.0179157	7.29965e-05	1.74677	4.1367	0.0331206	0.000446739	1.4799	3.34995
P0ADI4	ENTB_ECOLI		entB		Enterobactin synthase component B	0.000465116	8	7	8	8	7	8	7	7	7	7										25.2844	25.3068	25.3693	24.8447	24.8704	24.7112	25.5405	25.2535	25.6035	25.2844	25.3068	25.3693	24.8447	24.8704	24.7112	25.5405	25.2535	25.6035	25.3206	24.8104	25.4737	0.0017371	0.00344595	0.00732627	-0.510203	0.153048	0.000319187	0.220078	3.49595	0.657423	0.00142794	0.27316	2.84529	0.563583
P0ADI7	YECD_ECOLI		yecD		Isochorismatase family protein YecD	0.000465116	12	11	10	12	10	11	12	7	7	8										26.0774	26.2342	26.089	25.8755	25.8863	25.8464	24.0667	24.0166	24.2264	26.0774	26.2342	26.089	25.8755	25.8863	25.8464	24.0667	24.0166	24.2264	26.1353	25.8695	24.1061	0.00334275	0.000797179	0.00454658	-0.265847	-2.02927	0.00592817	9.02163e-07	2.22708	6.04472	0.0133123	3.28645e-05	1.87575	4.48327
P0ADK0	YIAF_ECOLI		yiaF		Uncharacterized protein YiaF	0.000465116	8	8	8	8	8	8	8	8	8	8										25.8076	25.7192	25.7157	24.9577	24.9399	24.9174	24.8524	24.6348	24.6967	25.8076	25.7192	25.7157	24.9577	24.9399	24.9174	24.8524	24.6348	24.6967	25.7482	24.9384	24.7309	0.00202308	0.000810016	0.0045351	-0.80971	-1.01726	8.23886e-06	2.27894e-05	5.08413	4.64227	0.000129134	0.000211192	3.88896	3.67532
P0ADK6	YIBA_ECOLI		yibA		Protein YibA	0.000465116	5	0	1	1	3	4	4	4	5	5										NA	16.4937	20.107	21.5956	21.8323	22.3043	22.0563	21.7543	21.8142	19.0764	16.4937	20.107	21.5956	21.8323	22.3043	22.0563	21.7543	21.8142	19.1739	21.9414	21.8809	0.100293	0.0164684	0.0073105	2.76755	2.70703	0.0151216	0.0138516	1.8204	1.8585	0.0290024	0.0247581	1.53757	1.60628
P0ADK8	YIBL_ECOLI		yibL		Uncharacterized protein YibL	0.000465116	11	9	8	9	7	10	10	10	9	11										25.2128	25.0915	25.214	24.8258	24.9359	24.8716	25.0066	24.951	24.9533	25.2128	25.0915	25.214	24.8258	24.9359	24.8716	25.0066	24.951	24.9533	25.1739	24.8784	24.9705	0.0027957	0.00222286	0.0012608	-0.295444	-0.203346	0.0036137	0.0163378	2.44205	1.78681	0.00886999	0.028384	2.05208	1.54693
P0ADL3	YICN_ECOLI		yicN		Uncharacterized protein YicN	0.000465116	2	2	2	2	2	2	2	2	2	2										21.5394	20.3716	21.6817	21.5942	21.7583	21.5586	20.9378	20.9692	21.1192	21.5394	20.3716	21.6817	21.5942	21.7583	21.5586	20.9378	20.9692	21.1192	21.3042	21.6397	21.0109	0.0339133	0.0049244	0.00461568	0.335453	-0.293316	0.280451	0.622809	0.552144	0.205645	0.344927	0.672633	0.462273	0.172222
P0ADM4	YIDQ_ECOLI		yidQ		Uncharacterized protein YidQ	0.000465116	5	5	5	5	5	5	5	4	5	5										24.1861	24.3512	24.3744	25.0294	25.0051	24.9565	24.5065	24.3269	24.4083	24.1861	24.3512	24.3744	25.0294	25.0051	24.9565	24.5065	24.3269	24.4083	24.3063	24.9973	24.4158	0.00422439	0.00148555	0.00368244	0.691047	0.109486	0.000103079	0.229174	3.98683	0.639835	0.000630845	0.282771	3.20008	0.548565
P0ADN2	YIFE_ECOLI		yifE		UPF0438 protein YifE	0.000465116	28	26	26	28	27	27	26	27	27	27										27.7265	27.9576	27.8061	27.6423	27.7104	27.6647	27.6503	27.7076	27.8388	27.7265	27.9576	27.8061	27.6423	27.7104	27.6647	27.6503	27.7076	27.8388	27.8333	27.6727	27.7344	0.00421954	0.00125288	0.0034851	-0.160547	-0.098884	0.0794257	0.311808	1.10004	0.506113	0.117677	0.369437	0.929308	0.432459
P0ADN6	YIFL_ECOLI		yifL		Uncharacterized lipoprotein YifL	0.000465116	3	3	3	3	3	3	3	3	3	3										24.3184	24.1685	24.3062	24.1984	24.0556	23.9539	24.3873	24.3236	24.3059	24.3184	24.1685	24.3062	24.1984	24.0556	23.9539	24.3873	24.3236	24.3059	24.2659	24.0728	24.3393	0.00343227	0.00510353	0.00175847	-0.19312	0.073397	0.0648984	0.296786	1.18777	0.527557	0.0988504	0.354567	1.00502	0.450302
P0ADP0	YIGB_ECOLI		yigB		5-amino-6-(5-phospho-D-ribitylamino)uracil phosphatase YigB	0.000465116	8	7	7	7	7	7	6	8	8	8										23.7778	23.2578	23.5667	23.1672	23.2886	23.2343	24.2679	24.1377	24.0925	23.7778	23.2578	23.5667	23.1672	23.2886	23.2343	24.2679	24.1377	24.0925	23.5497	23.2309	24.168	0.0111117	0.00261798	0.00376757	-0.318817	0.618313	0.0786933	0.00593308	1.10406	2.22672	0.116818	0.0125036	0.932489	1.90296
P0ADP2	YIGI_ECOLI		yigI		Uncharacterized protein YigI	0.000465116	4	3	3	3	4	3	3	3	4	4										23.9662	23.6864	23.6752	23.9884	23.806	23.9899	23.927	23.4774	23.8957	23.9662	23.6864	23.6752	23.9884	23.806	23.9899	23.927	23.4774	23.8957	23.7823	23.9306	23.7807	0.00693439	0.00441944	0.0105604	0.148341	-0.00156667	0.205794	0.954937	0.686568	0.0200254	0.265037	0.961426	0.576693	0.017084
P0ADP7	UBIJ_ECOLI		ubiJ		Ubiquinone biosynthesis accessory factor UbiJ	0.000465116	5	4	5	4	5	4	5	5	4	5										22.4921	22.4329	22.4861	23.5668	23.6218	23.6044	23.476	23.7512	23.7431	22.4921	22.4329	22.4861	23.5668	23.6218	23.6044	23.476	23.7512	23.7431	22.4706	23.5978	23.6623	0.00145025	0.0011918	0.00662004	1.12721	1.19167	9.78308e-07	2.67179e-05	6.00952	4.5732	5.24898e-05	0.000233757	4.27992	3.63123
P0ADP9	YIHD_ECOLI		yihD		Protein YihD	0.000465116	5	5	4	5	5	5	5	4	4	4										23.6313	23.2441	23.2907	23.6178	23.4581	23.65	23.6064	23.0897	23.6126	23.6313	23.2441	23.2907	23.6178	23.4581	23.65	23.6064	23.0897	23.6126	23.3993	23.5777	23.4561	0.00903776	0.0043607	0.0128064	0.178435	0.0568207	0.189417	0.8093	0.722582	0.0918904	0.247135	0.840808	0.607065	0.0753034
P0ADQ2	FABY_ECOLI		fabY		Probable acyltransferase FabY	0.000465116	16	13	11	14	16	16	15	15	16	15										25.1773	25.0501	25.1372	25.299	25.3471	25.3102	25.5117	25.5489	25.5243	25.1773	25.0501	25.1372	25.299	25.3471	25.3102	25.5117	25.5489	25.5243	25.1225	25.3189	25.5284	0.00258891	0.000994249	0.000739671	0.196371	0.405861	0.0118565	0.000547235	1.92604	3.26183	0.0236614	0.00194714	1.62596	2.7106
P0ADQ7	YGAM_ECOLI		ygaM		Uncharacterized protein YgaM	0.000465116	7	7	7	7	7	7	7	7	7	7										26.0955	25.9255	25.9877	25.9688	25.8757	26.0529	27.4712	27.1735	27.303	26.0955	25.9255	25.9877	25.9688	25.8757	26.0529	27.4712	27.1735	27.303	26.0046	25.9676	27.3211	0.00330904	0.00341244	0.00546542	-0.0370472	1.31643	0.632547	2.11575e-05	0.198907	4.67454	0.689642	0.000203165	0.161376	3.69215
P0ADR6	RLMM_ECOLI		rlmM		Ribosomal RNA large subunit methyltransferase M	0.000465116	11	11	11	11	11	10	10	10	9	10										24.2969	24.136	24.2951	24.0012	23.9964	24.0013	24.0001	24.1731	24.1681	24.2969	24.136	24.2951	24.0012	23.9964	24.0013	24.0001	24.1731	24.1681	24.2446	23.9996	24.116	0.00381033	0.000115907	0.00408465	-0.244986	-0.12866	0.00907004	0.16608	2.04239	0.779682	0.0188207	0.214252	1.72536	0.669075
P0ADR8	PPNN_ECOLI		ppnN		Pyrimidine/purine nucleotide 5'-monophosphate nucleosidase	0.000465116	21	19	18	18	20	21	19	21	18	19										26.3542	26.3451	26.1392	26.3474	26.3086	26.3927	26.5473	26.446	26.5325	26.3542	26.3451	26.1392	26.3474	26.3086	26.3927	26.5473	26.446	26.5325	26.2829	26.35	26.5093	0.00462741	0.0015962	0.00206419	0.0670922	0.226403	0.393491	0.0319993	0.405065	1.49486	0.460042	0.0504989	0.337202	1.29672
P0ADS2	ZAPA_ECOLI		zapA		Cell division protein ZapA	0.000465116	7	6	7	7	7	7	7	7	6	6										24.953	25.1037	24.8875	25.0777	24.9384	25.031	25.2043	25.0449	25.0855	24.953	25.1037	24.8875	25.0777	24.9384	25.031	25.2043	25.0449	25.0855	24.9843	25.0168	25.1132	0.00443742	0.00283509	0.00329827	0.0325654	0.128903	0.672666	0.168688	0.1722	0.772915	0.723755	0.21725	0.140408	0.66304
P0ADS6	YGGE_ECOLI		yggE		Uncharacterized protein YggE	0.000465116	25	23	24	25	21	25	25	24	24	24										27.9117	27.9741	27.9868	27.3897	27.343	27.4081	27.634	27.438	27.512	27.9117	27.9741	27.9868	27.3897	27.343	27.4081	27.634	27.438	27.512	27.9579	27.3805	27.5303	0.00143754	0.00122543	0.00359657	-0.57738	-0.427662	4.28245e-05	0.00119653	4.36831	2.92208	0.000343644	0.00349813	3.46389	2.45616
P0ADS9	YGGN_ECOLI		yggN		Uncharacterized protein YggN	0.000465116	13	13	11	13	12	12	11	13	13	13										25.1741	25.1681	25.0785	25.4704	25.3543	25.2246	25.0611	25.0534	24.7458	25.1741	25.1681	25.0785	25.4704	25.3543	25.2246	25.0611	25.0534	24.7458	25.1409	25.3532	24.9607	0.00212839	0.00485093	0.00720846	0.212364	-0.180148	0.0404786	0.12578	1.39277	0.90039	0.066356	0.168908	1.17812	0.772349
P0ADT2	YGIB_ECOLI		ygiB		UPF0441 protein YgiB	0.000465116	13	12	13	12	13	13	13	13	12	12										25.9124	25.9817	25.9485	26.987	26.8997	26.8814	26.4405	26.4287	26.4661	25.9124	25.9817	25.9485	26.987	26.8997	26.8814	26.4405	26.4287	26.4661	25.9478	26.9234	26.4452	0.00133563	0.00209757	0.00072344	0.975631	0.497395	4.33123e-06	9.8667e-05	5.36339	4.00583	9.48968e-05	0.000543023	4.02275	3.26518
P0ADT5	YGIC_ECOLI		ygiC		Putative acid--amine ligase YgiC	0.000465116	7	7	7	7	6	7	7	5	6	6										25.7605	25.9443	25.7408	26.0494	26.0195	26.1327	25.7731	25.9202	25.9639	25.7605	25.9443	25.7408	26.0494	26.0195	26.1327	25.7731	25.9202	25.9639	25.8181	26.068	25.888	0.00434891	0.00225122	0.00386253	0.249855	0.0698836	0.0179241	0.451579	1.74656	0.345266	0.0331206	0.513565	1.4799	0.289405
P0ADT8	YGIM_ECOLI		ygiM		Uncharacterized protein YgiM	0.000465116	13	12	13	13	12	12	12	12	11	12										24.9697	25.2036	25.0815	25.6907	25.6309	25.6661	24.7712	24.3704	24.5729	24.9697	25.2036	25.0815	25.6907	25.6309	25.6661	24.7712	24.3704	24.5729	25.0881	25.6628	24.5807	0.00466467	0.00117153	0.00815455	0.574646	-0.507371	0.000365751	0.00740363	3.43681	2.13056	0.00158079	0.0148786	2.80113	1.82744
P0ADU2	YGIN_ECOLI		ygiN		Probable quinol monooxygenase YgiN	0.000465116	10	9	9	10	10	9	9	9	9	9										27.852	27.5966	27.7728	27.3925	27.3476	27.4082	27.3262	27.2383	27.2906	27.852	27.5966	27.7728	27.3925	27.3476	27.4082	27.3262	27.2383	27.2906	27.7444	27.383	27.2855	0.00471154	0.00114841	0.00162079	-0.361352	-0.45887	0.0050539	0.00198192	2.29637	2.70291	0.0117112	0.00509352	1.9314	2.29298
P0ADU5	YGIW_ECOLI		ygiW		Protein YgiW	0.000465116	17	16	17	17	16	16	16	14	15	14										27.5955	27.5452	27.5761	27.1105	27.1253	27.1359	26.6186	26.6193	26.6632	27.5955	27.5452	27.5761	27.1105	27.1253	27.1359	26.6186	26.6193	26.6632	27.5724	27.1239	26.6338	0.000919913	0.000471625	0.000958435	-0.448463	-0.938542	8.3717e-05	3.18392e-06	4.07719	5.49704	0.000548944	6.52419e-05	3.26047	4.18547
P0ADU7	YQIB_ECOLI		yqiB		Uncharacterized protein YqiB	0.00441306	1	1	1	1	1	0	1	0	0	0										17.7575	18.6669	18.743	18.9139	NA	18.5804	NA	NA	NA	17.7575	18.6669	18.743	18.9139	17.9324	18.5804	20.7945	18.7435	18.5079	18.453	18.5306	19.7419	0.0298181	0.0270129	0.0650037	0.0775942	1.2889	0.825585	0.213787	0.0832384	0.67002	0.854246	0.266218	0.0684173	0.574762
P0ADV1	LPTA_ECOLI		lptA		Lipopolysaccharide export system protein LptA	0.000465116	10	10	9	10	8	8	10	9	8	8										25.3008	25.2409	25.3431	25.2185	25.2016	24.9806	25.1897	24.9499	25.0974	25.3008	25.2409	25.3431	25.2185	25.2016	24.9806	25.1897	24.9499	25.0974	25.2955	25.1375	25.0824	0.00202861	0.00528227	0.00482319	-0.158004	-0.213191	0.100697	0.0379347	0.996982	1.42096	0.143185	0.0585082	0.844102	1.23278
P0ADV5	YHBW_ECOLI		yhbW		Luciferase-like monooxygenase	0.000465116	7	6	7	7	7	7	7	6	6	7										25.3527	25.2904	25.2523	24.7747	24.6808	24.7548	24.4476	24.3072	24.3709	25.3527	25.2904	25.2523	24.7747	24.6808	24.7548	24.4476	24.3072	24.3709	25.299	24.7373	24.3764	0.00200287	0.00200081	0.0028841	-0.56172	-0.922652	8.84256e-05	1.3298e-05	4.05342	4.87621	0.000566448	0.000151084	3.24684	3.82078
P0ADV7	MLAC_ECOLI		mlaC		Intermembrane phospholipid transport system binding protein MlaC	0.000465116	9	8	8	8	9	9	9	7	8	7										26.7043	26.5587	26.5696	26.035	26.0034	25.9164	26.1356	25.8182	26.0782	26.7043	26.5587	26.5696	26.035	26.0034	25.9164	26.1356	25.8182	26.0782	26.6124	25.9858	26.0171	0.00304726	0.00236345	0.00650142	-0.626568	-0.595247	0.000137458	0.00161124	3.86183	2.79284	0.000765199	0.00440733	3.11623	2.35582
P0ADV9	LPTC_ECOLI		lptC		Lipopolysaccharide export system protein LptC	0.000465116	3	1	2	2	3	2	2	1	2	2										21.0285	21.3751	21.2585	21.0759	20.862	20.5355	19.3573	18.9238	18.6025	21.0285	21.3751	21.2585	21.0759	20.862	20.5355	19.3573	18.9238	18.6025	21.2278	20.8413	18.9946	0.00831149	0.0130705	0.0199764	-0.386486	-2.2332	0.0607274	7.61614e-05	1.21662	4.11826	0.0933485	0.000458768	1.02989	3.33841
P0ADW3	YHCB_ECOLI		yhcB		Inner membrane protein YhcB	0.000465116	20	20	20	19	18	18	18	20	20	20										28.16	28.2006	28.1351	27.6918	27.5787	27.6597	27.782	27.7803	27.8014	28.16	28.2006	28.1351	27.6918	27.5787	27.6597	27.782	27.7803	27.8014	28.1655	27.6442	27.7879	0.00117493	0.0021084	0.000422036	-0.521283	-0.377547	0.000113901	0.00037255	3.94347	3.42882	0.000670561	0.00144422	3.17356	2.84037
P0ADW8	YHEV_ECOLI		yheV		Uncharacterized protein YheV	0.000465116	4	4	3	4	4	4	4	4	4	4										22.0688	21.6084	21.9872	23.4012	23.2567	23.2964	23.753	23.7411	23.6614	22.0688	21.6084	21.9872	23.4012	23.2567	23.2964	23.753	23.7411	23.6614	21.9017	23.3194	23.7191	0.0112252	0.00320121	0.00210165	1.41775	1.81743	8.71906e-05	1.92289e-05	4.05953	4.71604	0.000561805	0.000194079	3.25041	3.71202
P0ADX1	YHFA_ECOLI		yhfA		Protein YhfA	0.000465116	10	8	8	10	7	9	9	7	7	8										26.1282	26.1546	26.2277	25.7741	25.7	25.732	25.6204	25.5139	25.578	26.1282	26.1546	26.2277	25.7741	25.7	25.732	25.6204	25.5139	25.578	26.1708	25.7357	25.5714	0.00196918	0.00144388	0.00209794	-0.435085	-0.599343	0.00025649	9.07427e-05	3.59093	4.04219	0.00120132	0.000520636	2.92034	3.28347
P0ADX7	YHHA_ECOLI		yhhA		Uncharacterized protein YhhA	0.000465116	15	13	14	15	15	14	14	14	14	14										26.8439	27.0423	26.9393	27.2905	27.1925	27.3239	26.8608	26.8462	27.0112	26.8439	27.0423	26.9393	27.2905	27.1925	27.3239	26.8608	26.8462	27.0112	26.9441	27.27	26.908	0.00368152	0.00250327	0.00339453	0.325904	-0.0361213	0.00527076	0.673873	2.27813	0.171422	0.0121008	0.716986	1.91719	0.144489
P0ADX9	RSMD_ECOLI		rsmD		Ribosomal RNA small subunit methyltransferase D	0.000465116	10	10	10	9	8	8	9	8	8	7										24.5967	25.0189	24.6247	24.269	24.2271	24.1627	23.1758	23.8971	23.4567	24.5967	25.0189	24.6247	24.269	24.2271	24.1627	23.1758	23.8971	23.4567	24.76	24.2203	23.5408	0.00953938	0.00221016	0.0154651	-0.539706	-1.21919	0.00789393	0.00186823	2.10271	2.72857	0.0168213	0.00490572	1.77414	2.3093
P0ADY1	PPID_ECOLI		ppiD		Periplasmic chaperone PpiD	0.000465116	47	43	44	47	46	46	45	46	44	45										28.2309	28.3583	28.2579	28.4063	28.3183	28.3861	28.1587	28.069	28.025	28.2309	28.3583	28.2579	28.4063	28.3183	28.3861	28.1587	28.069	28.025	28.2834	28.3707	28.0853	0.00237346	0.00162382	0.00242736	0.0873054	-0.198073	0.177975	0.0261352	0.74964	1.58277	0.233669	0.0424482	0.631399	1.37214
P0ADY3	RL14_ECOLI		rplN		50S ribosomal protein L14	0.000465116	26	26	26	26	23	24	24	24	22	24										30.0139	29.9206	29.8862	29.1161	29.0873	29.0798	29.2183	29.2189	29.2128	30.0139	29.9206	29.8862	29.1161	29.0873	29.0798	29.2183	29.2189	29.2128	29.9412	29.0945	29.2167	0.00220794	0.000660175	0.000113942	-0.846764	-0.724587	9.94336e-06	2.68804e-05	5.00247	4.57056	0.000142501	0.000233757	3.84618	3.63123
P0ADY7	RL16_ECOLI		rplP		50S ribosomal protein L16	0.000465116	13	12	12	12	13	12	13	11	8	7										25.8723	26.2498	25.9022	26.1487	26.0825	26.0989	26.0781	25.1268	25.6008	25.8723	26.2498	25.9022	26.1487	26.0825	26.0989	26.0781	25.1268	25.6008	26.0185	26.1103	25.6537	0.00806889	0.00131937	0.0185799	0.0917765	-0.364773	0.407874	0.176603	0.389474	0.753001	0.47396	0.22679	0.324258	0.644376
P0ADZ0	RL23_ECOLI		rplW		50S ribosomal protein L23	0.000465116	9	9	9	9	8	9	8	9	9	9										26.5773	26.6108	26.6407	25.8209	25.8022	25.7739	25.7978	25.6389	25.6893	26.5773	26.6108	26.6407	25.8209	25.8022	25.7739	25.7978	25.6389	25.6893	26.6098	25.7991	25.7102	0.00119103	0.000917359	0.00315834	-0.810696	-0.899651	5.04771e-06	1.53631e-05	5.29691	4.81352	0.000102281	0.000166313	3.99021	3.77907
P0ADZ4	RS15_ECOLI		rpsO		30S ribosomal protein S15	0.000465116	6	5	6	5	5	4	5	6	5	5										29.2858	29.376	29.2047	28.8076	28.7611	28.7529	28.9686	28.893	28.9019	29.2858	29.376	29.2047	28.8076	28.7611	28.7529	28.9686	28.893	28.9019	29.2906	28.774	28.9215	0.00292432	0.00102477	0.00142846	-0.516516	-0.369024	0.000258937	0.00185087	3.58681	2.73262	0.0012054	0.00487128	2.91887	2.31236
P0ADZ7	YAJC_ECOLI		yajC		Sec translocon accessory complex subunit YajC	0.000465116	7	6	4	5	5	6	4	7	6	5										24.7958	24.6306	24.6595	24.442	24.4808	24.2377	24.8294	24.3983	24.5045	24.7958	24.6306	24.6595	24.442	24.4808	24.2377	24.8294	24.3983	24.5045	24.6971	24.3907	24.5893	0.00357172	0.00535422	0.00913876	-0.306393	-0.107814	0.0156139	0.395316	1.80649	0.403056	0.0297872	0.456823	1.52597	0.340252
P0AE01	TRMJ_ECOLI		trmJ		tRNA (cytidine/uridine-2'-O-)-methyltransferase TrmJ	0.000465116	16	15	14	15	16	16	16	14	15	14										26.1369	26.2269	26.1688	26.0127	25.9308	26.016	25.7191	25.7797	25.6846	26.1369	26.2269	26.1688	26.0127	25.9308	26.016	25.7191	25.7797	25.6846	26.178	25.987	25.7284	0.00174282	0.00185727	0.00187116	-0.190964	-0.449624	0.0123895	0.000318422	1.90695	3.497	0.0244662	0.00129113	1.61143	2.88903
P0AE06	ACRA_ECOLI	P24180;P0AE06	acrA	acrA	Multidrug efflux pump subunit AcrA	0.000465116	56	56	50	50	52	54	50	44	46	46	28	25	25	26	27	25	22	23	23	28.9905	29.0839	28.8982	29.1347	29.0234	28.9768	28.6686	28.6433	28.7352	28.9905	29.0839	28.8982	29.1347	29.0234	28.9768	28.6686	28.6433	28.7352	28.9928	29.0465	28.6829	0.00320315	0.00279218	0.00165637	0.0536778	-0.309943	0.490737	0.00523221	0.309151	2.28131	0.553436	0.0112329	0.256933	1.94951
P0AE08	AHPC_ECOLI		ahpC		Alkyl hydroperoxide reductase C	0.000465116	47	47	47	46	47	47	47	46	47	47										31.6555	31.6239	31.5973	31.6166	31.561	31.5703	31.6521	31.5317	31.5688	31.6555	31.6239	31.5973	31.6166	31.561	31.5703	31.6521	31.5317	31.5688	31.6258	31.5828	31.5851	0.000920054	0.000943938	0.00195248	-0.0429398	-0.040656	0.376335	0.492781	0.424425	0.307346	0.442237	0.552483	0.354345	0.257681
P0AE12	AMN_ECOLI		amn		AMP nucleosidase	0.000465116	22	19	20	20	22	21	21	21	21	21										26.2941	26.5122	26.3973	26.6302	26.6901	26.613	26.4868	26.6461	26.4915	26.2941	26.5122	26.3973	26.6302	26.6901	26.613	26.4868	26.6461	26.4915	26.4039	26.6448	26.5434	0.00413319	0.00151942	0.00341563	0.240897	0.139462	0.0163078	0.148939	1.7876	0.826991	0.0307784	0.194434	1.51175	0.711227
P0AE16	AMPG_ECOLI		ampG		Anhydromuropeptide permease	0.00441306	1	1	0	1	1	1	1	1	1	1										17.4626	NA	20.3579	20.765	19.9213	20.2607	20.0036	19.8867	20.1833	17.4626	18.4402	20.3579	20.765	19.9213	20.2607	20.0036	19.8867	20.1833	19.2574	20.3578	20.0297	0.0785362	0.0208977	0.00746168	1.10038	0.772316	0.0943015	0.139747	1.02548	0.854658	0.135433	0.184321	0.868275	0.734424
P0AE18	MAP1_ECOLI		map		Methionine aminopeptidase	0.000465116	37	36	36	37	37	35	36	33	34	36										27.9017	27.966	27.8781	27.724	27.633	27.7096	27.6208	27.6746	27.7089	27.9017	27.966	27.8781	27.724	27.633	27.7096	27.6208	27.6746	27.7089	27.9157	27.6894	27.6685	0.00162892	0.0017666	0.0016035	-0.226307	-0.247184	0.00615454	0.00522894	2.2108	2.28159	0.0137	0.0112329	1.86328	1.94951
P0AE22	APHA_ECOLI		aphA		Class B acid phosphatase	0.000465116	8	6	6	6	8	8	7	8	8	8										24.4962	24.7325	24.4748	25.6726	25.5224	25.2075	25.6542	25.3515	25.5731	24.4962	24.7325	24.4748	25.6726	25.5224	25.2075	25.6542	25.3515	25.5731	24.5726	25.4803	25.5319	0.00581952	0.00932035	0.00613932	0.907624	0.959236	0.00123303	0.000263395	2.90903	3.57939	0.00377811	0.0011153	2.42273	2.95261
P0AE26	ARAH_ECOLI		araH		L-arabinose transport system permease protein AraH	0.000465116	1	1	1	1	1	1	1	1	1	1										19.7124	19.5928	19.6605	20.2459	20.1573	20.117	19.0224	18.5569	18.1774	19.7124	19.5928	19.6605	20.2459	20.1573	20.117	19.0224	18.5569	18.1774	19.656	20.1744	18.6271	0.00304902	0.00326909	0.0227728	0.518374	-1.02898	0.000239656	0.0034516	3.62041	2.46198	0.00115792	0.00796122	2.93632	2.09902
P0AE28	AROM_ECOLI		aroM		Protein AroM	0.000465116	3	3	3	3	2	3	3	3	3	3										23.4605	23.6582	23.3966	23.0872	23.061	23.2224	23.7419	23.5778	23.6883	23.4605	23.6582	23.3966	23.0872	23.061	23.2224	23.7419	23.5778	23.6883	23.5095	23.1253	23.671	0.00580023	0.0037459	0.00353641	-0.384173	0.161494	0.00708943	0.126812	2.14939	0.896839	0.0154513	0.170096	1.81103	0.769306
P0AE39	YPDB_ECOLI		ypdB		Transcriptional regulatory protein YpdB	0.000465116	6	5	5	6	4	4	3	5	5	3										21.8321	22.1451	21.9642	21.5916	21.571	21.4365	21.8935	21.4888	20.7268	21.8321	22.1451	21.9642	21.5916	21.571	21.4365	21.8935	21.4888	20.7268	21.9862	21.5346	21.4466	0.0071468	0.00391196	0.0277202	-0.451555	-0.539614	0.00505556	0.0988574	2.29623	1.00499	0.0117112	0.136345	1.9314	0.865361
P0AE45	YTFL_ECOLI		ytfL		UPF0053 inner membrane protein YtfL	0.000465116	7	6	7	5	4	5	4	5	5	5										22.9231	23.3412	23.2625	22.7251	22.9024	22.7788	22.2631	22.2163	22.8122	22.9231	23.3412	23.2625	22.7251	22.9024	22.7788	22.2631	22.2163	22.8122	23.1867	22.804	22.4568	0.00958628	0.00398807	0.0147723	-0.382648	-0.729846	0.0294326	0.0124234	1.53117	1.90576	0.0502962	0.0225746	1.29846	1.64638
P0AE48	YTFP_ECOLI		ytfP		Gamma-glutamylcyclotransferase family protein YtfP	0.000465116	6	5	5	5	6	6	6	5	5	5										25.4356	25.5688	25.4237	25.182	25.0567	25.1432	24.9097	24.8427	24.9162	25.4356	25.5688	25.4237	25.182	25.0567	25.1432	24.9097	24.8427	24.9162	25.4776	25.1283	24.8899	0.00316133	0.0025547	0.00163528	-0.349302	-0.587651	0.00247456	0.00015911	2.6065	3.7983	0.00645353	0.000751355	2.1902	3.12415
P0AE52	BCP_ECOLI		bcp		Peroxiredoxin Bcp	0.000465116	18	16	18	18	17	18	17	17	18	17										27.4073	27.6873	27.416	27.5246	27.44	27.4392	27.8246	27.8523	27.8993	27.4073	27.6873	27.416	27.5246	27.44	27.4392	27.8246	27.8523	27.8993	27.5095	27.4685	27.8591	0.00578776	0.00178704	0.0013553	-0.0410147	0.349583	0.714331	0.0104623	0.146101	1.98037	0.760384	0.0194894	0.118967	1.7102
P0AE60	CEDA_ECOLI		cedA		Cell division activator CedA	0.000465116	3	3	3	3	3	3	3	3	2	2										23.1134	23.2315	22.978	23.6087	23.4047	23.4241	22.8505	22.571	22.6319	23.1134	23.2315	22.978	23.6087	23.4047	23.4241	22.8505	22.571	22.6319	23.1113	23.4821	22.6896	0.00549082	0.00479646	0.0064803	0.370786	-0.421788	0.00938889	0.00889033	2.02739	2.05108	0.0193772	0.0171745	1.71271	1.76512
P0AE76	COBU_ECOLI		cobU		Bifunctional adenosylcobalamin biosynthesis protein CobU	0.00364631	1	1	1	1	1	1	1	1	1	1										20.6904	20.2217	20.3257	20.7953	20.668	20.7886	20.8049	20.7786	21.0188	20.6904	20.2217	20.3257	20.7953	20.668	20.7886	20.8049	20.7786	21.0188	20.4269	20.7518	20.8715	0.0120575	0.00345199	0.00631276	0.32486	0.444569	0.0503845	0.0233343	1.2977	1.63201	0.0796367	0.0385267	1.09889	1.41424
P0AE78	CORC_ECOLI		corC		Magnesium and cobalt efflux protein CorC	0.000465116	19	18	17	17	18	19	19	16	16	16										26.441	26.3679	26.3902	26.3809	26.342	26.3667	26.229	26.2673	26.2949	26.441	26.3679	26.3902	26.3809	26.342	26.3667	26.229	26.2673	26.2949	26.4	26.3633	26.264	0.00141965	0.000747661	0.00126021	-0.0367084	-0.136028	0.449226	0.041965	0.347535	1.37711	0.514715	0.063739	0.288433	1.19559
P0AE82	CPXA_ECOLI		cpxA		Sensor histidine kinase CpxA	0.000465116	19	18	16	19	19	16	16	17	13	13										25.4173	25.397	25.3888	25.6946	25.6698	25.5127	25.3945	25.1448	25.1573	25.4173	25.397	25.3888	25.6946	25.6698	25.5127	25.3945	25.1448	25.1573	25.4011	25.628	25.2369	0.000577976	0.0038489	0.00557618	0.226868	-0.16421	0.0149931	0.0940248	1.82411	1.02676	0.0288184	0.130385	1.54033	0.884773
P0AE85	CPXP_ECOLI		cpxP		Periplasmic protein CpxP	0.000465116	6	4	5	6	5	6	6	4	6	5										24.8124	25.1803	25.6567	25.5668	25.6134	25.8039	25.1273	25.4463	24.8014	24.8124	25.1803	25.6567	25.5668	25.6134	25.8039	25.1273	25.4463	24.8014	25.2581	25.6651	25.1489	0.016788	0.00489551	0.0128343	0.406993	-0.109131	0.100908	0.745421	0.996076	0.127598	0.143395	0.780804	0.843466	0.107458
P0AE88	CPXR_ECOLI		cpxR		Transcriptional regulatory protein CpxR	0.000465116	17	16	15	17	16	16	16	15	15	15										26.5312	26.2702	26.5313	26.0231	26.0905	26.0294	25.9532	25.7707	25.8508	26.5312	26.2702	26.5313	26.0231	26.0905	26.0294	25.9532	25.7707	25.8508	26.4494	26.048	25.8602	0.0056992	0.00142824	0.00353788	-0.401411	-0.589229	0.00522793	0.00142518	2.28167	2.84613	0.0120342	0.00400832	1.91958	2.39704
P0AE91	CREA_ECOLI		creA		Protein CreA	0.000465116	8	8	8	8	8	8	7	7	8	7										26.5652	26.5759	26.5163	26.4652	26.3378	26.3255	26.0561	26.1876	26.137	26.5652	26.5759	26.5163	26.4652	26.3378	26.3255	26.0561	26.1876	26.137	26.5527	26.3776	26.1279	0.00119659	0.00293211	0.0025386	-0.175116	-0.424768	0.0256302	0.000510085	1.59125	3.29236	0.0445616	0.00184354	1.35104	2.73435
P0AEA2	CSGG_ECOLI		csgG		Curli production assembly/transport component CsgG	0.00441306	1	1	1	1	1	1	1	1	1	1										19.728	19.5568	19.5466	18.9274	19.1464	18.8772	19.4074	19.1944	19.3129	19.728	19.5568	19.5466	18.9274	19.1464	18.8772	19.4074	19.1944	19.3129	19.6129	18.9885	19.3075	0.00519815	0.00754103	0.00552768	-0.62441	-0.305377	0.00101085	0.01413	2.99532	1.84986	0.00329912	0.0251577	2.4816	1.59933
P0AEA8	CYSG_ECOLI		cysG		Siroheme synthase	0.000465116	16	16	13	14	14	15	15	13	12	14										25.0169	24.7976	24.6445	24.4718	24.6927	24.6974	24.4427	24.2355	24.3821	25.0169	24.7976	24.6445	24.4718	24.6927	24.6974	24.4427	24.2355	24.3821	24.8278	24.6244	24.356	0.00754086	0.00523685	0.00437344	-0.2034	-0.471789	0.155614	0.00850124	0.807952	2.07052	0.208606	0.0166045	0.680673	1.77977
P0AEB2	DACA_ECOLI		dacA		D-alanyl-D-alanine carboxypeptidase DacA	0.000465116	20	20	19	20	18	19	17	19	19	18										26.6887	26.5371	26.649	26.0555	26.0777	25.9354	26.1868	25.9543	26.0178	26.6887	26.5371	26.649	26.0555	26.0777	25.9354	26.1868	25.9543	26.0178	26.6263	26.0242	26.0563	0.00295314	0.00294266	0.00461317	-0.602118	-0.570013	0.000214249	0.000755467	3.66908	3.12178	0.00106199	0.00247332	2.97388	2.60672
P0AEB7	YOAB_ECOLI		yoaB		RutC family protein YoaB	0.000465116	4	4	3	4	2	3	3	2	3	3										24.8839	24.5742	24.9756	24.898	24.9433	24.904	24.7134	24.8362	24.8273	24.8839	24.5742	24.9756	24.898	24.9433	24.904	24.7134	24.8362	24.8273	24.8212	24.9152	24.7934	0.0084781	0.000988826	0.00276161	0.0940063	-0.0278517	0.398143	0.878759	0.39996	0.0561303	0.46502	0.89793	0.332528	0.0467574
P0AEC0	YOAE_ECOLI		yoaE		UPF0053 inner membrane protein YoaE	0.000465116	2	1	1	2	1	1	1	2	2	2										22.0508	21.0345	22.123	21.7993	22.096	22.0507	22.1643	22.2187	21.9833	22.0508	21.0345	22.123	21.7993	22.096	22.0507	22.1643	22.2187	21.9833	21.8139	21.9878	22.1256	0.0280029	0.00727219	0.00557191	0.173874	0.311686	0.471617	0.265552	0.32641	0.575851	0.535823	0.320253	0.270979	0.494507
P0AEC3	ARCB_ECOLI		arcB		Aerobic respiration control sensor protein ArcB	0.000465116	17	11	14	13	17	16	17	15	14	16										24.2927	24.7079	24.1329	24.9801	24.9683	24.937	24.6295	24.8182	24.8139	24.2927	24.7079	24.1329	24.9801	24.9683	24.937	24.6295	24.8182	24.8139	24.3987	24.9619	24.7565	0.0121754	0.000893646	0.00435279	0.563237	0.35783	0.0113665	0.0648654	1.94437	1.18799	0.0228826	0.0936264	1.6405	1.0286
P0AEC5	BARA_ECOLI		barA		Signal transduction histidine-protein kinase BarA	0.000465116	4	2	2	2	4	4	4	4	4	4										20.308	20.387	20.8931	22.0451	21.7889	21.7745	21.9208	22.0645	22.2765	20.308	20.387	20.8931	22.0451	21.7889	21.7745	21.9208	22.0645	22.2765	20.5535	21.875	22.0947	0.0154648	0.00696229	0.00810101	1.32146	1.54118	0.000532662	0.000265418	3.27355	3.57607	0.00206747	0.0011218	2.68456	2.95009
P0AED0	USPA_ECOLI		uspA		Universal stress protein A	0.000465116	12	12	11	12	12	10	10	11	9	10										27.6838	27.4065	27.5667	26.3916	26.322	26.321	26.1057	26.1364	26.0214	27.6838	27.4065	27.5667	26.3916	26.322	26.321	26.1057	26.1364	26.0214	27.5568	26.3453	26.0887	0.00505268	0.0015372	0.00228143	-1.21155	-1.46816	1.68162e-05	7.01643e-06	4.77427	5.15388	0.000177849	0.000103888	3.74995	3.98343
P0AED5	UVRY_ECOLI		uvrY		Response regulator UvrY	0.000465116	7	4	3	5	6	6	6	6	6	7										20.1601	20.2444	21.07	21.7287	22.1575	22.0282	22.1551	22.3955	23.398	20.1601	20.2444	21.07	21.7287	22.1575	22.0282	22.1551	22.3955	23.398	20.553	21.9824	22.7554	0.0245359	0.0100119	0.0291056	1.42945	2.20237	0.0025731	0.00267302	2.58954	2.573	0.00664259	0.00647792	2.17766	2.18856
P0AED7	DAPE_ECOLI		dapE		Succinyl-diaminopimelate desuccinylase	0.000465116	2	1	1	2	2	2	2	2	2	2										20.1564	20.0677	20.1811	21.2477	20.7967	21.4398	19.4154	20.1486	20.5741	20.1564	20.0677	20.1811	21.2477	20.7967	21.4398	19.4154	20.1486	20.5741	20.1359	21.1858	20.1217	0.00296263	0.0155998	0.0292392	1.04995	-0.0141874	0.0015439	0.774303	2.81138	0.111089	0.00447945	0.808841	2.34878	0.0921367
P0AEE1	DCRB_ECOLI		dcrB		Protein DcrB	0.000465116	10	10	9	9	9	8	8	9	8	9										26.7749	26.785	26.7557	26.3827	26.2872	26.1406	26.223	26.1261	26.0402	26.7749	26.785	26.7557	26.3827	26.2872	26.1406	26.223	26.1261	26.0402	26.7719	26.2736	26.1317	0.000555562	0.00464235	0.00350021	-0.498361	-0.640253	0.000774514	0.000106751	3.11097	3.97163	0.00272207	0.000575104	2.5651	3.24025
P0AEE3	DEGS_ECOLI		degS		Serine endoprotease DegS	0.000465116	7	6	6	7	7	7	7	7	7	7										24.2782	24.3312	24.4277	24.0867	24.1189	24.03	24.2736	24.1415	24.219	24.2782	24.3312	24.4277	24.0867	24.1189	24.03	24.2736	24.1415	24.219	24.347	24.079	24.2124	0.0031126	0.00186892	0.00274184	-0.268054	-0.134628	0.00539536	0.0975576	2.26798	1.01074	0.012333	0.134633	1.90893	0.870848
P0AEE5	DGAL_ECOLI		mglB		D-galactose-binding periplasmic protein	0.000465116	53	43	40	42	50	49	48	53	52	52										28.5178	28.4665	28.409	29.86	29.7948	29.6174	30.418	30.1917	30.2901	28.5178	28.4665	28.409	29.86	29.7948	29.6174	30.418	30.1917	30.2901	28.4651	29.761	30.3029	0.00191253	0.00421941	0.00374409	1.29585	1.83777	9.3511e-06	1.04571e-06	5.02914	5.98059	0.000137569	3.38016e-05	3.86148	4.47106
P0AEF0	DNAC_ECOLI		dnaC		DNA replication protein DnaC	0.000465116	2	1	1	1	1	1	1	2	1	1										23.12	23.1347	22.9996	23.3898	23.2739	23.3182	23.1577	23.2042	23.1508	23.12	23.1347	22.9996	23.3898	23.2739	23.3182	23.1577	23.2042	23.1508	23.086	23.3281	23.1711	0.00321269	0.00250651	0.00125304	0.242062	0.0850877	0.00964578	0.204933	2.01566	0.688388	0.0198199	0.257147	1.7029	0.589819
P0AEF8	DPPB_ECOLI		dppB		Dipeptide transport system permease protein DppB	0.000465116	3	3	3	3	3	3	3	1	2	1										22.8073	22.1104	22.4457	20.9094	21.328	21.4204	20.2586	20.8181	20.6797	22.8073	22.1104	22.4457	20.9094	21.328	21.4204	20.2586	20.8181	20.6797	22.4825	21.2358	20.6044	0.0155226	0.0128338	0.0141559	-1.24666	-1.87802	0.002246	0.000305759	2.64859	3.51462	0.00600066	0.00124581	2.2218	2.90455
P0AEG1	DPPC_ECOLI		dppC		Dipeptide transport system permease protein DppC	0.000465116	3	3	3	3	2	2	3	2	2	2										24.7464	24.467	24.6522	23.26	23.5153	23.3664	23.4597	23.353	23.4982	24.7464	24.467	24.6522	23.26	23.5153	23.3664	23.4597	23.353	23.4982	24.6265	23.3844	23.4383	0.00577316	0.00548603	0.00320981	-1.2421	-1.1882	4.7318e-05	2.74813e-05	4.32497	4.56096	0.000363194	0.00023581	3.43986	3.62744
P0AEG4	DSBA_ECOLI		dsbA		Thiol:disulfide interchange protein DsbA	0.000465116	5	5	4	5	5	4	4	5	5	5										26.8687	26.9089	27.0192	26.7203	26.7804	26.7602	26.8018	26.7292	26.8045	26.8687	26.9089	27.0192	26.7203	26.7804	26.7602	26.8018	26.7292	26.8045	26.9337	26.7539	26.7789	0.00289342	0.00114227	0.00159472	-0.179822	-0.154743	0.024476	0.0545399	1.61126	1.26329	0.0429453	0.0803396	1.36708	1.09507
P0AEG6	DSBC_ECOLI		dsbC		Thiol:disulfide interchange protein DsbC	0.000465116	13	13	12	13	12	11	9	11	11	11										26.0678	26.1056	26.1618	25.9277	25.8375	25.8711	25.6594	25.6633	25.6628	26.0678	26.1056	26.1618	25.9277	25.8375	25.8711	25.6594	25.6633	25.6628	26.1122	25.8792	25.6618	0.00181081	0.00176166	8.36801e-05	-0.232994	-0.450423	0.00527267	0.000196965	2.27797	3.70561	0.0121008	0.000889831	1.91719	3.05069
P0AEH1	RSEP_ECOLI		rseP		Regulator of sigma-E protease RseP	0.000465116	13	10	10	11	13	13	12	13	13	12										23.7513	23.8094	23.498	25.2124	25.1171	25.1051	25.36	25.4276	25.6054	23.7513	23.8094	23.498	25.2124	25.1171	25.1051	25.36	25.4276	25.6054	23.6924	25.1456	25.4681	0.00698955	0.00233764	0.00497825	1.45323	1.77568	1.40501e-05	9.6291e-06	4.85232	5.01641	0.000160423	0.000125189	3.79473	3.90243
P0AEH3	ELAA_ECOLI		elaA		Protein ElaA	0.000465116	6	6	6	6	6	6	6	6	6	6										24.4948	24.4011	24.3278	24.2166	24.0565	24.144	24.6673	24.7118	24.4741	24.4948	24.4011	24.3278	24.2166	24.0565	24.144	24.6673	24.7118	24.4741	24.4095	24.1406	24.6214	0.00342939	0.00332061	0.00513373	-0.268982	0.211836	0.0108151	0.0579168	1.96597	1.2372	0.0219265	0.0845542	1.65903	1.07286
P0AEH5	ELAB_ECOLI		elaB		Protein ElaB	0.000465116	5	4	4	4	5	5	5	5	5	5										24.9001	24.7538	24.9113	24.0931	24.1062	24.1509	25.1572	25.0997	25.1046	24.9001	24.7538	24.9113	24.0931	24.1062	24.1509	25.1572	25.0997	25.1046	24.8568	24.117	25.1208	0.00353448	0.00125697	0.00126916	-0.739894	0.263917	4.45798e-05	0.00776495	4.35086	2.10986	0.000350379	0.0154291	3.45546	1.81166
P0AEI1	MIAB_ECOLI		miaB		tRNA-2-methylthio-N(6)-dimethylallyladenosine synthase	0.000465116	11	9	9	9	11	11	11	10	10	10										25.1454	25.1447	25.0032	25.8986	25.8352	25.9391	26.3107	26.2773	26.2453	25.1454	25.1447	25.0032	25.8986	25.8352	25.9391	26.3107	26.2773	26.2453	25.0993	25.8916	26.278	0.00326254	0.00202189	0.00124506	0.792265	1.17869	3.53247e-05	3.75249e-06	4.45192	5.42568	0.000301376	7.31823e-05	3.52089	4.13559
P0AEI4	RIMO_ECOLI		rimO		Ribosomal protein S12 methylthiotransferase RimO	0.000465116	10	9	8	9	10	9	8	10	9	9										24.0878	23.7321	24.0715	24.8136	24.5906	24.3672	24.9086	24.6529	24.6593	24.0878	23.7321	24.0715	24.8136	24.5906	24.3672	24.9086	24.6529	24.6593	23.9729	24.6019	24.7453	0.00837955	0.0090772	0.0058934	0.629076	0.772396	0.00878669	0.0014653	2.05617	2.83407	0.0183824	0.00409108	1.7356	2.38816
P0AEI6	NUDJ_ECOLI		nudJ		Phosphatase NudJ	0.000465116	9	8	7	7	9	8	8	8	9	9										24.7363	24.1579	24.3145	25.3778	25.4929	25.2549	24.7327	24.6173	24.6877	24.7363	24.1579	24.3145	25.3778	25.4929	25.2549	24.7327	24.6173	24.6877	24.4241	25.3785	24.68	0.0122584	0.00469046	0.00235603	0.954372	0.25588	0.00165902	0.13531	2.78015	0.868669	0.00473136	0.179813	2.32501	0.745179
P0AEJ2	ENTC_ECOLI		entC		Isochorismate synthase EntC	0.000465116	7	6	5	5	5	4	5	6	7	7										23.6653	23.3672	23.3198	22.5362	22.0431	22.3596	24.3107	24.2257	24.5242	23.6653	23.3672	23.3198	22.5362	22.0431	22.3596	24.3107	24.2257	24.5242	23.4591	22.3271	24.3591	0.00798793	0.0111965	0.00631496	-1.13194	0.900016	0.000680103	0.00063415	3.16743	3.19781	0.00247359	0.00216896	2.60667	2.66375
P0AEJ6	EUTB_ECOLI		eutB		Ethanolamine ammonia-lyase large subunit	0.000465116	14	13	11	14	13	13	12	13	12	11										26.1599	26.3179	26.194	26.2587	26.1265	26.1706	25.7968	25.8589	25.7999	26.1599	26.3179	26.194	26.2587	26.1265	26.1706	25.7968	25.8589	25.7999	26.2255	26.1863	25.8188	0.00317019	0.00257	0.00135644	-0.0391953	-0.406738	0.584606	0.00101699	0.233137	2.99268	0.645344	0.00308323	0.190209	2.51099
P0AEK0	EXOX_ECOLI		exoX		Exodeoxyribonuclease 10	0.000465116	4	3	2	2	2	3	3	4	4	4										21.7561	21.339	21.6325	21.2857	21.6463	21.8867	22.7912	22.912	22.6578	21.7561	21.339	21.6325	21.2857	21.6463	21.8867	22.7912	22.912	22.6578	21.5863	21.627	22.7908	0.00993028	0.0139994	0.00557973	0.0407101	1.20448	0.878858	0.000162037	0.0560813	3.79039	0.900035	0.000762039	0.0457405	3.11802
P0AEK2	FABG_ECOLI		fabG		3-oxoacyl-[acyl-carrier-protein] reductase FabG	0.000465116	14	13	13	12	13	14	13	11	13	12										28.1618	28.2424	28.0362	28.0459	27.9435	28.0481	27.6631	27.6631	27.714	28.1618	28.2424	28.0362	28.0459	27.9435	28.0481	27.6631	27.6631	27.714	28.1493	28.0133	27.6803	0.00369185	0.00213434	0.00106269	-0.135986	-0.469043	0.116567	0.000822445	0.933424	3.08489	0.162528	0.00262884	0.789071	2.58024
P0AEK4	FABI_ECOLI		fabI		Enoyl-[acyl-carrier-protein] reductase [NADH] FabI	0.000465116	39	35	37	39	37	38	38	32	32	32										29.2747	29.2426	29.234	29.1393	29.0793	29.1164	28.9652	28.8616	28.8555	29.2747	29.2426	29.234	29.1393	29.0793	29.1164	28.9652	28.8616	28.8555	29.2506	29.1119	28.895	0.000733108	0.00103983	0.00213403	-0.138655	-0.355566	0.0222207	0.000986923	1.65324	3.00572	0.0392281	0.00301596	1.4064	2.52057
P0AEL3	FEOA_ECOLI		feoA		Fe(2+) transport protein A	0.000465116	4	1	1	1	2	1	1	2	4	3										20.6528	20.0592	20.2737	20.7275	19.3843	18.8067	22.0657	22.9529	22.0824	20.6528	20.0592	20.2737	20.7275	19.3843	18.8067	22.0657	22.9529	22.0824	20.3497	19.8722	22.4298	0.0147846	0.0501793	0.0226889	-0.477567	2.08007	0.237	0.000703714	0.625251	3.1526	0.298115	0.0023351	0.525616	2.63169
P0AEL6	FEPB_ECOLI		fepB		Ferrienterobactin-binding periplasmic protein	0.000465116	3	1	3	3	3	3	3	2	3	3										23.3313	24.0508	23.777	22.7479	22.0788	23.1	23.6048	23.7853	23.9926	23.3313	24.0508	23.777	22.7479	22.0788	23.1	23.6048	23.7853	23.9926	23.7495	22.7017	23.8029	0.0153106	0.0229098	0.00815471	-1.04779	0.0534847	0.0180086	0.734881	1.74452	0.133783	0.0332232	0.772585	1.47856	0.112054
P0AEM0	FKBX_ECOLI		fkpB		FKBP-type 16 kDa peptidyl-prolyl cis-trans isomerase	0.000465116	4	4	4	4	4	4	4	4	4	4										21.7264	21.8301	22.2235	22.4193	22.6353	22.5219	22.6836	22.8049	22.8121	21.7264	21.8301	22.2235	22.4193	22.6353	22.5219	22.6836	22.8049	22.8121	21.943	22.5282	22.768	0.0119589	0.00479548	0.00317031	0.585205	0.825056	0.00850619	0.00148513	2.07026	2.82824	0.0179098	0.00412988	1.74691	2.38406
P0AEM4	FLGM_ECOLI		flgM		Negative regulator of flagellin synthesis	0.000465116	3	2	0	1	3	3	3	3	3	3										18.5785	NA	19.2892	21.1473	21.147	20.8903	21.9719	21.9625	21.7145	18.5785	18.8868	19.2892	21.1473	21.147	20.8903	21.9719	21.9625	21.7145	18.9477	21.0665	21.8878	0.0188389	0.00704036	0.0066698	2.11884	2.9401	7.80896e-05	1.20841e-05	4.10741	4.91778	0.000516472	0.000142221	3.28695	3.84704
P0AEM9	TCYJ_ECOLI		tcyJ		L-cystine-binding protein TcyJ	0.000465116	30	27	26	27	27	26	26	30	30	30										28.1121	28.1139	28.0332	28.275	28.2311	28.2525	28.7913	28.7718	28.7948	28.1121	28.1139	28.0332	28.275	28.2311	28.2525	28.7913	28.7718	28.7948	28.0869	28.253	28.786	0.00164111	0.000776644	0.000430958	0.166115	0.699103	0.0147587	1.98341e-05	1.83095	4.70259	0.0284154	0.00019672	1.54645	3.70615
P0AEN1	FRE_ECOLI		fre		NAD(P)H-flavin reductase	0.000465116	7	5	6	5	7	7	6	5	5	5										24.7917	25.0129	24.7355	25.1164	25.1197	25.068	25.307	25.2793	25.4085	24.7917	25.0129	24.7355	25.1164	25.1197	25.068	25.307	25.2793	25.4085	24.8517	25.1016	25.3326	0.00590326	0.00115262	0.00268519	0.249837	0.480902	0.0274271	0.0025424	1.56182	2.59476	0.0473629	0.00621384	1.32456	2.20664
P0AEN4	FTSL_ECOLI		ftsL		Cell division protein FtsL	0.000465116	2	1	1	1	1	1	1	2	2	2										17.2494	18.9161	18.0137	18.4192	18.2186	18.4696	20.5584	20.213	20.3112	17.2494	18.9161	18.0137	18.4192	18.2186	18.4696	20.5584	20.213	20.3112	18.2186	18.3731	20.3683	0.0461976	0.0072271	0.00874256	0.154482	2.14967	0.497137	0.00225977	0.303524	2.64594	0.559828	0.00567415	0.251945	2.2461
P0AEN8	FUCM_ECOLI		fucU		L-fucose mutarotase	0.000465116	4	4	3	4	3	2	2	4	4	2										21.9488	21.8465	21.9841	20.9546	20.9541	21.0485	21.7797	21.5241	21.6001	21.9488	21.8465	21.9841	20.9546	20.9541	21.0485	21.7797	21.5241	21.6001	21.9276	20.9864	21.6386	0.00325999	0.00259026	0.00606648	-0.941247	-0.289008	1.14303e-05	0.0175626	4.94194	1.75541	0.000148099	0.0301693	3.82945	1.52043
P0AEP1	GALP_ECOLI		galP		Galactose-proton symporter	0.00441306	1	1	1	1	1	1	1	1	0	1										18.6831	18.6705	19.126	18.9521	18.6838	19.0866	17.4967	NA	17.2379	18.6831	18.6705	19.126	18.9521	18.6838	19.0866	17.4967	19.2899	17.2379	18.8426	18.9171	18.3182	0.0137804	0.0108468	0.0620577	0.0744605	-0.524408	0.653176	0.206364	0.18497	0.685366	0.707094	0.258659	0.150523	0.587272
P0AEP3	GALU_ECOLI		galU		UTP--glucose-1-phosphate uridylyltransferase	0.000465116	21	21	20	20	19	20	19	21	21	20										28.2621	28.2998	28.1953	28.0859	28.0102	27.9862	28.0322	27.9289	28.0192	28.2621	28.2998	28.1953	28.0859	28.0102	27.9862	28.0322	27.9289	28.0192	28.2531	28.028	27.9942	0.00187325	0.00185841	0.00200936	-0.225019	-0.258907	0.00773065	0.00587148	2.11178	2.23125	0.016504	0.0123965	1.78241	1.9067
P0AEP7	GCL_ECOLI		gcl		Glyoxylate carboligase	0.000465116	4	4	4	4	3	3	2	1	1	1										21.2506	21.3938	20.8973	19.8883	19.9649	19.9234	16.8772	16.583	16.7266	21.2506	21.3938	20.8973	19.8883	19.9649	19.9234	16.8772	16.583	16.7266	21.1953	19.9259	16.7339	0.0120652	0.00192418	0.00879639	-1.26942	-4.46135	0.000174321	3.58962e-07	3.75865	6.44495	0.000914845	2.02765e-05	3.03865	4.69301
P0AEP9	GLCD_ECOLI		glcD		Glycolate oxidase subunit GlcD	0.000465116	12	1	4	4	12	11	11	9	8	8										15.5991	21.5237	20.5733	24.577	24.7931	24.4147	23.4099	23.7825	23.3895	15.5991	21.5237	20.5733	24.577	24.7931	24.4147	23.4099	23.7825	23.3895	20.556	24.6033	23.5389	0.165447	0.00771944	0.0094048	4.04731	2.98288	0.0182839	0.0385551	1.73793	1.41392	0.0334934	0.0592659	1.47504	1.2272
P0AEQ1	GLCG_ECOLI		glcG		Protein GlcG	0.000465116	6	6	6	6	6	6	6	6	6	6										24.8328	24.8264	24.872	25.9099	25.772	25.6198	25.3285	25.516	25.3505	24.8328	24.8264	24.872	25.9099	25.772	25.6198	25.3285	25.516	25.3505	24.8439	25.7721	25.4008	0.000993128	0.00563254	0.00403506	0.928236	0.556913	7.15545e-05	0.000324081	4.14536	3.48935	0.000485851	0.00130406	3.3135	2.8847
P0AEQ3	GLNH_ECOLI		glnH		Glutamine-binding periplasmic protein	0.000465116	27	25	25	24	27	27	25	25	26	24										27.7191	27.6232	27.526	28.7104	28.7035	28.6208	28.5851	28.3361	28.3985	27.7191	27.6232	27.526	28.7104	28.7035	28.6208	28.5851	28.3361	28.3985	27.6249	28.6788	28.4438	0.00349549	0.00173715	0.00455492	1.05385	0.81888	1.15288e-05	0.000194144	4.93822	3.71188	0.000148099	0.000878819	3.82945	3.0561
P0AER0	GLPF_ECOLI		glpF		Glycerol uptake facilitator protein	0.000465116	1	0	1	0	1	1	1	1	1	1										NA	17.0749	NA	20.0424	20.0251	20.0231	20.5621	20.3288	20.4727	19.1335	17.0749	20.733	20.0424	20.0251	20.0231	20.5621	20.3288	20.4727	19.6429	20.0302	20.4577	0.0966188	0.000530501	0.00575481	0.387303	0.814775	0.302061	0.162297	0.519906	0.789689	0.368739	0.21008	0.433281	0.677615
P0AER8	GLTS_ECOLI		gltS		Sodium/glutamate symporter	0.000465116	2	1	1	2	2	1	2	1	1	1										19.3595	18.9455	20.4784	20.7696	19.1205	20.9969	18.4626	18.5638	18.5536	19.3595	18.9455	20.4784	20.7696	19.1205	20.9969	18.4626	18.5638	18.5536	19.7462	20.5005	18.5274	0.0404706	0.0504558	0.0030095	0.754296	-1.21883	0.32679	0.0397039	0.485731	1.40117	0.392456	0.0608281	0.406209	1.2159
P0AES0	GSP_ECOLI		gss		Bifunctional glutathionylspermidine synthetase/amidase	0.000465116	16	15	16	16	11	11	12	11	11	11										25.9233	26.1411	25.9011	24.597	24.5275	24.6059	24.34	24.3949	24.2754	25.9233	26.1411	25.9011	24.597	24.5275	24.6059	24.34	24.3949	24.2754	25.9927	24.5772	24.3376	0.00510228	0.00174722	0.00245903	-1.41542	-1.65508	6.34477e-06	3.15506e-06	5.19758	5.50099	0.00011495	6.5233e-05	3.93949	4.18553
P0AES2	GUDD_ECOLI	P0AES2;Q46915	gudD	gudD	Glucarate dehydratase	0.000465116	18	18	16	18	16	18	14	12	12	10	9	8	9	8	9	7	6	6	5	24.7822	24.7674	24.9448	24.5656	24.8434	24.5005	23.5505	24.0944	23.5491	24.7822	24.7674	24.9448	24.5656	24.8434	24.5005	23.5505	24.0944	23.5491	24.8337	24.6443	23.7551	0.00396344	0.00739188	0.0132495	-0.189441	-1.07868	0.135307	0.000942042	0.86868	3.02593	0.184729	0.00289811	0.733465	2.53789
P0AES4	GYRA_ECOLI		gyrA		DNA gyrase subunit A	0.000465116	53	49	49	50	52	48	52	53	49	51										28.3251	28.3827	28.3064	28.1179	28.0073	28.1243	28.3088	28.331	28.3506	28.3251	28.3827	28.3064	28.1179	28.0073	28.1243	28.3088	28.331	28.3506	28.3384	28.0842	28.3302	0.00140276	0.00234207	0.000737829	-0.254249	-0.00818783	0.00484627	0.880219	2.31459	0.0554093	0.0112916	0.89823	1.94725	0.0466123
P0AES6	GYRB_ECOLI		gyrB		DNA gyrase subunit B	0.000465116	55	48	54	51	55	55	53	47	50	50										27.8658	28.2459	27.8642	28.448	28.3874	28.4353	27.9291	28.3156	27.9342	27.8658	28.2459	27.8642	28.448	28.3874	28.4353	27.9291	28.3156	27.9342	28.0034	28.4238	28.0713	0.00785613	0.00112455	0.00790089	0.420402	0.0678612	0.0130996	0.690667	1.88274	0.160731	0.0256734	0.732477	1.59052	0.135206
P0AES9	HDEA_ECOLI		hdeA		Acid stress chaperone HdeA	0.000465116	5	3	4	4	3	4	4	4	5	5										22.219	22.6894	22.2751	20.4122	20.6223	19.1867	22.6089	22.4805	22.1753	22.219	22.6894	22.2751	20.4122	20.6223	19.1867	22.6089	22.4805	22.1753	22.4102	20.1971	22.4328	0.0114721	0.0386266	0.0099319	-2.21311	0.0225796	0.00197029	0.882295	2.70547	0.0543861	0.00537671	0.899941	2.26948	0.0457859
P0AET2	HDEB_ECOLI		hdeB		Acid stress chaperone HdeB	0.000465116	17	17	17	17	16	15	15	17	17	17										29.4099	29.4375	29.338	28.2718	28.1878	28.2883	29.6691	29.2715	29.4077	29.4099	29.4375	29.338	28.2718	28.1878	28.2883	29.6691	29.2715	29.4077	29.3958	28.25	29.459	0.00174799	0.0019086	0.0068618	-1.14579	0.0632573	2.43705e-06	0.648641	5.61314	0.187995	7.87556e-05	0.696273	4.10372	0.15722
P0AET8	HDHA_ECOLI		hdhA		7alpha-hydroxysteroid dehydrogenase	0.000465116	20	15	15	17	18	19	20	18	16	19										26.8402	26.9378	26.9093	26.8456	26.893	27.0818	27.0671	26.7749	26.9524	26.8402	26.9378	26.9093	26.8456	26.893	27.0818	27.0671	26.7749	26.9524	26.8963	26.9438	26.9364	0.00186613	0.00463866	0.00546695	0.0474629	0.040115	0.592702	0.704198	0.227163	0.152305	0.652712	0.745106	0.185278	0.127782
P0AEU0	HISJ_ECOLI		hisJ		Histidine-binding periplasmic protein	0.000465116	41	38	39	40	40	41	39	40	39	39										29.0972	29.2488	29.0325	30.0377	29.9319	29.8358	29.515	29.5976	29.6073	29.0972	29.2488	29.0325	30.0377	29.9319	29.8358	29.515	29.5976	29.6073	29.129	29.9375	29.5739	0.00381156	0.00337307	0.00171604	0.808481	0.44488	0.000151719	0.00146123	3.81896	2.83528	0.000825109	0.00408559	3.08349	2.38875
P0AEU3	HISM_ECOLI		hisM		Histidine transport system permease protein HisM	0.000465116	5	4	4	4	5	4	4	5	5	5										22.4077	22.2263	22.222	22.0419	21.4426	21.6833	21.928	22.2543	22.0344	22.4077	22.2263	22.222	22.0419	21.4426	21.6833	21.928	22.2543	22.0344	22.288	21.7438	22.0787	0.00475694	0.0138848	0.00754014	-0.544154	-0.209292	0.0171805	0.100044	1.76496	0.999807	0.0319783	0.137816	1.49514	0.8607
P0AEU7	SKP_ECOLI		skp		Chaperone protein Skp	0.000465116	23	18	22	21	21	23	22	19	20	18										27.428	27.7561	27.6668	27.3848	27.5463	27.5361	27.2649	27.3321	27.4109	27.428	27.7561	27.6668	27.3848	27.5463	27.5361	27.2649	27.3321	27.4109	27.6235	27.4909	27.3372	0.00614137	0.00329009	0.00267403	-0.132561	-0.286297	0.270146	0.036696	0.568402	1.43538	0.333504	0.0569037	0.476898	1.24486
P0AEV1	RSSB_ECOLI		rssB		Regulator of RpoS	0.000465116	3	3	3	3	3	3	3	2	2	2										22.6164	23.0359	22.9588	23.0155	22.8586	22.8977	22.4399	22.1586	21.9654	22.6164	23.0359	22.9588	23.0155	22.8586	22.8977	22.4399	22.1586	21.9654	22.8815	22.9255	22.2012	0.00976377	0.00356142	0.0107537	0.0439232	-0.680331	0.685834	0.00820514	0.163781	2.08591	0.735165	0.0161499	0.133615	1.79183
P0AEV7	HYCH_ECOLI		hycH		Formate hydrogenlyase maturation protein HycH	0.000465116	4	3	3	4	4	3	3	3	4	4										24.2008	24.1643	24.0651	23.3689	23.2899	23.1333	24.2002	24.639	24.6759	24.2008	24.1643	24.0651	23.3689	23.2899	23.1333	24.2002	24.639	24.6759	24.1445	23.2673	24.5206	0.00290767	0.00515539	0.0108002	-0.877183	0.376107	7.33102e-05	0.0488025	4.13484	1.31156	0.000494844	0.0728229	3.30553	1.13773
P0AEV9	HYCI_ECOLI		hycI		Hydrogenase 3 maturation protease	0.000465116	4	4	4	4	4	4	3	4	4	4										24.1495	24.1303	24.2253	23.6368	23.6121	23.388	24.2534	24.304	24.1879	24.1495	24.1303	24.2253	23.6368	23.6121	23.388	24.2534	24.304	24.1879	24.1689	23.5499	24.2492	0.00207806	0.00582104	0.00240115	-0.619044	0.0802669	0.000504004	0.227986	3.29757	0.642091	0.00198403	0.28176	2.70245	0.550121
P0AEW4	CPDA_ECOLI		cpdA		3',5'-cyclic adenosine monophosphate phosphodiesterase CpdA	0.000465116	7	6	6	7	7	7	7	5	5	5										24.9595	25.0239	24.8869	25.2777	25.0819	25.0007	24.4488	24.3632	24.3985	24.9595	25.0239	24.8869	25.2777	25.0819	25.0007	24.4488	24.3632	24.3985	24.9578	25.1248	24.4039	0.00274632	0.00566872	0.00176226	0.167032	-0.553879	0.120132	0.000165073	0.920341	3.78232	0.166186	0.000773149	0.779405	3.11174
P0AEW6	INGK_ECOLI		gsk		Guanosine-inosine kinase	0.000465116	6	6	5	6	4	3	4	5	4	5										23.3346	23.3904	23.1534	23.0768	22.559	22.5591	23.0312	23.1397	23.2621	23.3346	23.3904	23.1534	23.0768	22.559	22.5591	23.0312	23.1397	23.2621	23.2963	22.753	23.1474	0.00531955	0.0131494	0.00499096	-0.543284	-0.148885	0.0181431	0.175158	1.74129	0.75657	0.033353	0.225203	1.47687	0.647425
P0AEX3	KGTP_ECOLI		kgtP		Alpha-ketoglutarate permease	0.000465116	8	5	5	5	7	8	8	5	6	5										24.1061	24.3291	24.3489	24.9673	25.0135	25.0452	24.5554	24.6385	24.6963	24.1061	24.3291	24.3489	24.9673	25.0135	25.0452	24.5554	24.6385	24.6963	24.2655	25.009	24.6312	0.00555625	0.00156819	0.0028746	0.74355	0.365739	0.000174598	0.00711154	3.75796	2.14804	0.000914845	0.0143924	3.03865	1.84187
P0AEX5	KPPR_ECOLI		prkB		Probable phosphoribulokinase	0.000465116	7	7	6	7	6	6	5	6	4	3										24.2229	24.1011	24.2999	23.945	23.6865	23.6139	23.7805	24.0173	23.7526	24.2229	24.1011	24.2999	23.945	23.6865	23.6139	23.7805	24.0173	23.7526	24.2103	23.7556	23.8551	0.00414154	0.00732854	0.00609815	-0.454736	-0.355224	0.00699931	0.0129609	2.15494	1.88736	0.0152694	0.0234399	1.81618	1.63004
P0AEX9	MALE_ECOLI		malE		Maltose/maltodextrin-binding periplasmic protein	0.000465116	15	8	8	9	10	8	9	15	14	14										23.777	24.068	24.0414	24.5844	24.3394	24.0808	26.374	26.3409	26.4317	23.777	24.068	24.0414	24.5844	24.3394	24.0808	26.374	26.3409	26.4317	23.968	24.3494	26.3827	0.00671366	0.0103483	0.00174131	0.381414	2.41467	0.0578829	7.09609e-07	1.23745	6.14898	0.0895532	2.85711e-05	1.04792	4.54407
P0AEY3	MAZG_ECOLI		mazG		Nucleoside triphosphate pyrophosphohydrolase	0.000465116	3	2	2	3	3	3	3	3	3	3										21.9668	21.9692	21.8584	22.3742	21.7887	21.8579	22.3634	22.4663	22.3964	21.9668	21.9692	21.8584	22.3742	21.7887	21.8579	22.3634	22.4663	22.3964	21.9324	22.0314	22.4093	0.00288486	0.0145393	0.00234609	0.0989991	0.476923	0.671098	0.000364176	0.173214	3.43869	0.722575	0.00142382	0.141117	2.84654
P0AEY5	MDAB_ECOLI		mdaB		NADPH:quinone oxidoreductase MdaB	0.000465116	17	17	15	17	15	14	12	14	15	14										25.5048	25.4202	25.4566	25.3916	25.2541	25.1301	25.2761	25.1786	25.3647	25.5048	25.4202	25.4566	25.3916	25.2541	25.1301	25.2761	25.1786	25.3647	25.461	25.2626	25.2751	0.00166509	0.00517977	0.00368441	-0.198378	-0.185824	0.0486204	0.0362377	1.31318	1.44084	0.077435	0.0563452	1.11106	1.24914
P0AEZ1	METF_ECOLI		metF		5,10-methylenetetrahydrofolate reductase	0.000465116	10	9	9	10	5	6	7	8	8	8										25.7705	25.9032	25.7336	24.2714	24.0412	24.2467	25.2063	25.4717	25.3876	25.7705	25.9032	25.7336	24.2714	24.0412	24.2467	25.2063	25.4717	25.3876	25.8043	24.1901	25.3594	0.00345646	0.00522376	0.0053475	-1.61423	-0.444896	4.77058e-06	0.00373601	5.32143	2.42759	0.000101836	0.00845577	3.9921	2.07285
P0AEZ3	MIND_ECOLI		minD		Septum site-determining protein MinD	0.000465116	48	48	44	48	48	48	47	42	44	43										28.8048	28.8061	28.7786	28.9542	28.9127	28.8775	28.9151	28.8478	28.8786	28.8048	28.8061	28.7786	28.9542	28.9127	28.8775	28.9151	28.8478	28.8786	28.7966	28.9151	28.8808	0.00053937	0.00132691	0.00116701	0.118587	0.0842309	0.0420988	0.139562	1.37573	0.855234	0.0685226	0.184183	1.16417	0.734751
P0AEZ9	MOAB_ECOLI		moaB		Molybdenum cofactor biosynthesis protein B	0.000465116	41	40	41	41	40	40	39	40	39	37										30.7581	30.9862	30.773	30.2287	30.1488	30.1758	29.9256	29.8157	29.8874	30.7581	30.9862	30.773	30.2287	30.1488	30.1758	29.9256	29.8157	29.8874	30.8429	30.1848	29.877	0.00413786	0.00134633	0.00186688	-0.658136	-0.965961	0.000284047	4.70827e-05	3.54661	4.32714	0.001296	0.000329436	2.88739	3.48223
P0AF03	MOG_ECOLI		mog		Molybdopterin adenylyltransferase	0.000465116	10	9	9	9	10	10	9	10	9	9										26.5227	26.6556	26.535	26.6745	26.6039	26.5518	26.2382	26.2551	26.2216	26.5227	26.6556	26.535	26.6745	26.6039	26.5518	26.2382	26.2551	26.2216	26.5723	26.611	26.2384	0.0027627	0.00231397	0.000638559	0.0386137	-0.333975	0.555548	0.00177495	0.255279	2.75081	0.616827	0.00473198	0.209836	2.32496
P0AF08	APBC_ECOLI		mrp		Iron-sulfur cluster carrier protein	0.000465116	12	12	9	11	10	11	10	10	9	8										25.4312	25.3416	25.3297	25.0815	25.0883	25.0916	25.1062	24.9833	24.906	25.4312	25.3416	25.3297	25.0815	25.0883	25.0916	25.1062	24.9833	24.906	25.3682	25.0871	25.0009	0.00218813	0.000205991	0.00403761	-0.281111	-0.367345	0.00172105	0.00303839	2.76421	2.51736	0.00485236	0.00721032	2.31405	2.14205
P0AF12	MTNN_ECOLI		mtnN		5'-methylthioadenosine/S-adenosylhomocysteine nucleosidase	0.000465116	7	7	7	7	7	7	7	7	7	7										27.5079	27.6251	27.4511	27.0734	27.0221	26.9969	27.3485	27.3978	27.4718	27.5079	27.6251	27.4511	27.0734	27.0221	26.9969	27.3485	27.3978	27.4718	27.5299	27.0311	27.4069	0.00322225	0.00144223	0.00226496	-0.498711	-0.122905	0.000375797	0.137269	3.42505	0.862428	0.00160163	0.181575	2.79544	0.740945
P0AF18	NAGA_ECOLI		nagA		N-acetylglucosamine-6-phosphate deacetylase	0.000465116	18	17	18	18	12	14	13	14	12	10										26.5539	26.7647	26.5542	26.2751	26.0985	26.2755	26.0093	25.9192	25.8238	26.5539	26.7647	26.5542	26.2751	26.0985	26.2755	26.0093	25.9192	25.8238	26.6277	26.2188	25.9194	0.00456735	0.00389426	0.00357843	-0.408944	-0.708312	0.00500505	0.000329427	2.30059	3.48224	0.0116261	0.00131029	1.93457	2.88263
P0AF20	NAGC_ECOLI		nagC		N-acetylglucosamine repressor	0.000465116	21	20	19	21	20	19	17	18	14	14										25.8043	25.6776	25.7797	25.4692	25.4331	25.486	24.9887	24.7424	24.8942	25.8043	25.6776	25.7797	25.4692	25.4331	25.486	24.9887	24.7424	24.8942	25.7549	25.4629	24.8786	0.00260804	0.00106222	0.00499473	-0.291949	-0.876256	0.00234211	7.99728e-05	2.63039	4.09706	0.0061953	0.000473035	2.20794	3.32511
P0AF24	NAGD_ECOLI		nagD		Ribonucleotide monophosphatase NagD	0.000465116	9	9	8	8	8	9	8	8	8	8										25.2615	25.1711	25.1469	24.7058	24.777	24.7919	24.7855	24.6745	24.7252	25.2615	25.1711	25.1469	24.7058	24.777	24.7919	24.7855	24.6745	24.7252	25.194	24.7587	24.7291	0.00239572	0.00185923	0.00224647	-0.435298	-0.464914	0.000377992	0.000413266	3.42252	3.38377	0.0016035	0.00155483	2.79493	2.80832
P0AF28	NARL_ECOLI		narL		Nitrate/nitrite response regulator protein NarL	0.000465116	12	10	11	10	11	10	12	12	11	12										24.94	24.7744	24.867	25.4637	25.583	25.5942	25.6483	25.5825	25.6192	24.94	24.7744	24.867	25.4637	25.583	25.5942	25.6483	25.5825	25.6192	24.8621	25.5482	25.6169	0.00333737	0.00283151	0.00128786	0.686123	0.754891	0.000111269	4.12305e-05	3.95362	4.38478	0.000659852	0.000305858	3.18055	3.51448
P0AF36	ZAPB_ECOLI		zapB		Cell division protein ZapB	0.000465116	16	16	14	12	12	10	11	11	11	11										28.0694	27.8918	27.9016	27.3096	27.2649	27.2872	27.1306	27.205	27.3056	28.0694	27.8918	27.9016	27.3096	27.2649	27.2872	27.1306	27.205	27.3056	27.9566	27.2874	27.2155	0.00357144	0.000819802	0.00322664	-0.669229	-0.741077	0.000101295	0.000156136	3.99441	3.8065	0.000621582	0.000744973	3.2065	3.12786
P0AF43	YJBB_ECOLI		yjbB		Uncharacterized protein YjbB	0.000465116	3	3	3	3	3	3	2	2	3	3										22.4491	22.1737	22.0616	23.1345	22.8001	22.7355	21.9467	22.3821	22.3986	22.4491	22.1737	22.0616	23.1345	22.8001	22.7355	21.9467	22.3821	22.3986	22.2375	22.9009	22.2571	0.00897204	0.00935476	0.0115212	0.663414	0.019619	0.00628864	0.934721	2.20144	0.0293179	0.0139309	0.946266	1.85602	0.0239868
P0AF48	YJBQ_ECOLI		yjbQ		UPF0047 protein YjbQ	0.000465116	8	7	6	7	7	7	7	8	8	8										23.9623	24.1927	24.1342	23.666	23.2822	23.6726	24.4324	24.5967	24.6052	23.9623	24.1927	24.1342	23.666	23.2822	23.6726	24.4324	24.5967	24.6052	24.0996	23.5514	24.5469	0.00496956	0.00949515	0.00396805	-0.548189	0.447265	0.00752576	0.00310788	2.12345	2.50754	0.0162175	0.00733051	1.79002	2.13487
P0AF50	YJBR_ECOLI		yjbR		Uncharacterized protein YjbR	0.000465116	4	2	2	2	2	2	2	4	4	4										24.988	24.9668	24.8303	24.522	24.4529	24.3589	25.4278	25.0751	25.1138	24.988	24.9668	24.8303	24.522	24.4529	24.3589	25.4278	25.0751	25.1138	24.93	24.4461	25.2144	0.00343459	0.00334809	0.00767438	-0.483908	0.284387	0.000815863	0.0554593	3.08838	1.25603	0.00281989	0.0815892	2.54977	1.08837
P0AF52	GHXP_ECOLI		ghxP		Guanine/hypoxanthine permease GhxP	0.000465116	2	2	2	2	2	2	2	2	2	2										22.9682	23.2053	23.1453	23.261	23.2021	23.1585	22.9738	22.7971	22.7867	22.9682	23.2053	23.1453	23.261	23.2021	23.1585	22.9738	22.7971	22.7867	23.1097	23.2078	22.8551	0.00533682	0.00221656	0.00460018	0.0980457	-0.254614	0.246906	0.0366335	0.607468	1.43612	0.309138	0.0568451	0.509847	1.24531
P0AF54	YJCH_ECOLI		yjcH		Inner membrane protein YjcH	0.000465116	4	3	3	3	4	4	4	2	1	2										21.3478	21.8094	20.917	23.9396	24.0789	23.9387	21.5418	19.3369	20.8995	21.3478	21.8094	20.917	23.9396	24.0789	23.9387	21.5418	19.3369	20.8995	21.4039	23.9872	20.8503	0.0208945	0.00336383	0.0550693	2.58333	-0.553597	6.1016e-05	0.25793	4.21456	0.588499	0.000440351	0.312869	3.3562	0.504637
P0AF59	YJDI_ECOLI		yjdI		Uncharacterized protein YjdI	0.000465116	3	1	1	1	2	2	2	3	2	2										20.4507	20.4526	20.3619	23.5438	23.4562	23.5176	24.033	23.8479	23.9165	20.4507	20.4526	20.3619	23.5438	23.4562	23.5176	24.033	23.8479	23.9165	20.4223	23.5063	23.9345	0.0025382	0.00191452	0.00390997	3.08398	3.51213	1.05614e-08	1.82255e-08	7.97628	7.73932	1.42062e-05	4.49868e-06	4.84752	5.34692
P0AF63	NSRR_ECOLI		nsrR		HTH-type transcriptional repressor NsrR	0.00441306	1	1	1	1	1	1	1	1	1	1										19.7897	19.8737	19.8933	20.2387	19.7335	20.311	20.6222	20.3847	18.8481	19.7897	19.8737	19.8933	20.2387	19.7335	20.311	20.6222	20.3847	18.8481	19.8529	20.1163	20.1353	0.00277136	0.0156563	0.0482711	0.263356	0.282336	0.197851	0.843496	0.703662	0.073917	0.256102	0.868082	0.591588	0.0614392
P0AF67	TSAE_ECOLI		tsaE		tRNA threonylcarbamoyladenosine biosynthesis protein TsaE	0.000465116	7	7	7	7	6	6	6	6	7	6										26.2504	26.4914	26.1545	26.0868	26.0107	26.046	25.8884	25.7849	25.7528	26.2504	26.4914	26.1545	26.0868	26.0107	26.046	25.8884	25.7849	25.7528	26.3058	26.0481	25.8099	0.00660004	0.00146227	0.00274675	-0.257699	-0.495961	0.0466013	0.00412967	1.3316	2.38409	0.074811	0.00922841	1.12603	2.03487
P0AF70	YJEI_ECOLI		yjeI		Uncharacterized protein YjeI	0.000465116	5	4	3	4	4	5	5	4	4	4										25.8216	26.1603	25.8927	26.8434	26.7403	26.6574	26.2225	26.2064	26.2881	25.8216	26.1603	25.8927	26.8434	26.7403	26.6574	26.2225	26.2064	26.2881	25.9657	26.749	26.2394	0.00688141	0.00348334	0.00164923	0.783315	0.273669	0.000582243	0.0363221	3.2349	1.43983	0.00219417	0.0564382	2.65873	1.24843
P0AF90	RRAB_ECOLI		rraB		Regulator of ribonuclease activity B	0.000465116	4	4	4	4	4	4	4	4	4	4										27.8747	28.4438	28.074	27.6228	27.7614	27.7716	27.2616	27.5265	27.5276	27.8747	28.4438	28.074	27.6228	27.7614	27.7716	27.2616	27.5265	27.5276	28.1504	27.7202	27.4439	0.0102659	0.00299737	0.005585	-0.430253	-0.706528	0.042635	0.00772927	1.37023	2.11186	0.0692969	0.0153848	1.15929	1.81291
P0AF93	RIDA_ECOLI		ridA		2-iminobutanoate/2-iminopropanoate deaminase	0.000465116	19	19	18	19	17	19	17	19	19	18										31.4497	31.4597	31.3785	31.0696	31.0513	31.0622	31.3346	31.248	31.3078	31.4497	31.4597	31.3785	31.0696	31.0513	31.0622	31.3346	31.248	31.3078	31.4297	31.061	31.2973	0.00140895	0.000295701	0.00141627	-0.368697	-0.132482	0.000341884	0.055839	3.46612	1.25306	0.00150311	0.0819377	2.82301	1.08652
P0AF96	TABA_ECOLI		tabA		Toxin-antitoxin biofilm protein TabA	0.000465116	1	1	1	1	1	1	1	1	1	1										23.3262	22.9827	23.2884	22.3789	22.5124	22.5313	22.2512	22.2377	22.0691	23.3262	22.9827	23.2884	22.3789	22.5124	22.5313	22.2512	22.2377	22.0691	23.2071	22.4757	22.1884	0.00811843	0.0036954	0.00457288	-0.731333	-1.01873	0.000961182	0.000205835	3.01719	3.68648	0.00319698	0.000917999	2.49526	3.03716
P0AF98	LPTF_ECOLI		lptF		Lipopolysaccharide export system permease protein LptF	0.000465116	9	8	9	9	9	9	9	7	6	6										24.2602	24.3223	24.3799	24.0893	24.0471	24.1975	23.5096	23.1523	23.3377	24.2602	24.3223	24.3799	24.0893	24.0471	24.1975	23.5096	23.1523	23.3377	24.3216	24.1127	23.3405	0.00245989	0.00321642	0.00765803	-0.208918	-0.981075	0.0188523	0.000136512	1.72464	3.86483	0.0342645	0.000685547	1.46516	3.16396
P0AFA2	NARX_ECOLI		narX		Nitrate/nitrite sensor protein NarX	0.000465116	5	4	4	5	5	5	4	4	3	4										21.669	21.0012	22.075	21.5404	21.7628	21.6503	21.666	20.8695	21.5492	21.669	21.0012	22.075	21.5404	21.7628	21.6503	21.666	20.8695	21.5492	21.6469	21.654	21.4018	0.025123	0.00513641	0.0201345	0.00705851	-0.245179	0.813408	0.550313	0.0896916	0.25939	0.845075	0.606031	0.0731046	0.217505
P0AFA7	NHAB_ECOLI		nhaB		Na(+)/H(+) antiporter NhaB	0.00441306	1	1	1	1	1	1	1	1	1	1										18.9641	19.7541	19.6238	21.2218	21.3538	21.3169	20.2568	20.012	20.1033	18.9641	19.7541	19.6238	21.2218	21.3538	21.3169	20.2568	20.012	20.1033	19.4864	21.2986	20.1276	0.0217778	0.00319872	0.00614751	1.81214	0.641129	0.000275522	0.0261657	3.55984	1.58227	0.00126212	0.0424482	2.8989	1.37214
P0AFB5	NTRB_ECOLI		glnL		Sensory histidine kinase/phosphatase NtrB	0.000465116	11	11	11	11	8	9	10	8	10	8										23.6178	23.8274	23.7665	22.7391	22.8686	23.1328	23.1034	23.6694	23.4575	23.6178	23.8274	23.7665	22.7391	22.8686	23.1328	23.1034	23.6694	23.4575	23.7399	22.9229	23.4286	0.00454212	0.00875629	0.0122156	-0.81692	-0.311223	0.000798933	0.0887897	3.09749	1.05164	0.00278005	0.124327	2.55595	0.905434
P0AFB8	NTRC_ECOLI		glnG		DNA-binding transcriptional regulator NtrC	0.000465116	15	15	12	15	13	12	13	13	15	14										25.0626	24.9477	24.8486	24.64	24.5239	24.4892	24.7432	25.5802	25.1846	25.0626	24.9477	24.8486	24.64	24.5239	24.4892	24.7432	25.5802	25.1846	24.9556	24.5525	25.2093	0.0042904	0.00321624	0.0166345	-0.403146	0.253726	0.00289466	0.364833	2.5384	0.437905	0.00734061	0.42416	2.13427	0.37247
P0AFC0	NUDB_ECOLI		nudB		Dihydroneopterin triphosphate diphosphatase	0.000465116	2	2	1	2	2	2	2	2	2	2										18.2405	15.7773	17.7596	19.2609	19.3395	18.905	19.1443	18.2771	19.0758	18.2405	15.7773	17.7596	19.2609	19.3395	18.905	19.1443	18.2771	19.0758	17.5799	19.1805	18.8823	0.0756464	0.0120773	0.0255996	1.6006	1.30243	0.0325133	0.0677458	1.48794	1.16912	0.0547455	0.0972093	1.26165	1.01229
P0AFC3	NUOA_ECOLI		nuoA		NADH-quinone oxidoreductase subunit A	0.000465116	6	5	5	5	5	5	5	6	5	5										25.2906	25.3348	25.3279	26.0364	25.918	25.9209	26.6727	25.9569	25.9028	25.2906	25.3348	25.3279	26.0364	25.918	25.9209	26.6727	25.9569	25.9028	25.3179	25.9595	26.2222	0.000938399	0.00260099	0.0164175	0.641564	0.904241	4.61043e-05	0.00928017	4.33626	2.03244	0.000356239	0.0177483	3.44826	1.75084
P0AFC7	NUOB_ECOLI		nuoB		NADH-quinone oxidoreductase subunit B	0.000465116	15	11	11	12	15	15	15	13	15	15										26.6976	26.7868	26.7385	27.66	27.6012	27.5808	27.5947	27.4999	27.5445	26.6976	26.7868	26.7385	27.66	27.6012	27.5808	27.5947	27.4999	27.5445	26.7414	27.6144	27.5469	0.00166876	0.00148927	0.00172167	0.87291	0.805455	6.45493e-06	1.47948e-05	5.19011	4.82989	0.00011495	0.00016092	3.93949	3.79339
P0AFD1	NUOE_ECOLI		nuoE		NADH-quinone oxidoreductase subunit E	0.000465116	9	5	4	5	7	6	8	9	9	9										24.1612	24.2492	24.242	25.4681	25.322	25.4234	25.5622	25.5278	25.5373	24.1612	24.2492	24.242	25.4681	25.322	25.4234	25.5622	25.5278	25.5373	24.218	25.4058	25.5425	0.00201809	0.00294738	0.000695216	1.1878	1.32452	3.33392e-06	7.22602e-07	5.47704	6.1411	8.46799e-05	2.85926e-05	4.07222	4.54375
P0AFD4	NUOH_ECOLI		nuoH		NADH-quinone oxidoreductase subunit H	0.000465116	3	2	1	1	2	2	3	3	2	2										19.7461	19.6989	20.2807	21.1238	20.803	21.1705	20.4001	20.5375	20.3639	19.7461	19.6989	20.2807	21.1238	20.803	21.1705	20.4001	20.5375	20.3639	19.9336	21.0414	20.4358	0.0162296	0.00951254	0.00448221	1.10782	0.502189	0.00176356	0.0256801	2.75361	1.5904	0.00494789	0.0418579	2.30558	1.37822
P0AFD6	NUOI_ECOLI		nuoI		NADH-quinone oxidoreductase subunit I	0.000465116	15	14	12	13	15	15	14	15	15	15										26.3753	26.533	26.4311	27.4133	27.3279	27.3007	27.2769	27.22	27.1912	26.3753	26.533	26.4311	27.4133	27.3279	27.3007	27.2769	27.22	27.1912	26.4479	27.3481	27.2298	0.00302326	0.00214944	0.00160143	0.900172	0.781877	1.94935e-05	3.61782e-05	4.71011	4.44155	0.000197082	0.000275844	3.70535	3.55934
P0AFE4	NUOK_ECOLI		nuoK		NADH-quinone oxidoreductase subunit K	0.000465116	2	2	1	2	2	2	2	2	2	1										22.4395	21.9384	22.2501	22.8015	22.7904	22.7349	22.4655	22.556	22.2768	22.4395	21.9384	22.2501	22.8015	22.7904	22.7349	22.4655	22.556	22.2768	22.2239	22.7759	22.4374	0.0113934	0.0015663	0.00634893	0.552015	0.213485	0.00717925	0.193986	2.14392	0.71223	0.0156102	0.24577	1.80659	0.609471
P0AFF2	NUPC_ECOLI		nupC		Nucleoside permease NupC	0.000465116	2	2	2	2	2	2	2	2	2	2										20.2325	20.2228	20.838	21.5568	21.2208	21.492	20.9882	20.7892	20.366	20.2325	20.2228	20.838	21.5568	21.2208	21.492	20.9882	20.7892	20.366	20.461	21.4304	20.7372	0.0172481	0.00832056	0.015339	0.969455	0.27619	0.00370264	0.285782	2.43149	0.543966	0.00903996	0.342654	2.04383	0.465144
P0AFF6	NUSA_ECOLI		nusA		Transcription termination/antitermination protein NusA	0.000465116	46	46	44	44	40	42	40	44	40	41										29.2674	29.3973	29.2829	28.9772	28.8869	28.9261	28.9329	28.9195	28.9196	29.2674	29.3973	29.2829	28.9772	28.8869	28.9261	28.9329	28.9195	28.9196	29.3171	28.9305	28.9241	0.00241913	0.00156539	0.000266079	-0.386529	-0.393007	0.000879092	0.000724578	3.05597	3.13991	0.0029962	0.00238576	2.52343	2.62237
P0AFG0	NUSG_ECOLI		nusG		Transcription termination/antitermination protein NusG	0.000465116	17	15	17	17	17	16	17	17	17	17										28.8384	29.0787	28.8504	28.8789	28.7567	28.8702	28.5723	28.6268	28.6289	28.8384	29.0787	28.8504	28.8789	28.7567	28.8702	28.5723	28.6268	28.6289	28.9268	28.8363	28.6096	0.00468217	0.00236364	0.00112119	-0.0904706	-0.317204	0.351629	0.0107867	0.453915	1.96711	0.417913	0.0200287	0.378915	1.69835
P0AFG3	ODO1_ECOLI		sucA		2-oxoglutarate dehydrogenase E1 component	0.000465116	87	76	69	76	87	87	86	79	79	75										28.5574	28.6009	28.5988	29.8661	29.8509	29.7927	29.2877	29.0675	29.121	28.5574	28.6009	28.5988	29.8661	29.8509	29.7927	29.2877	29.0675	29.121	28.5858	29.8369	29.1618	0.000858432	0.00129897	0.00393879	1.25105	0.575994	6.12489e-07	0.000381313	6.2129	3.41872	4.01618e-05	0.00145852	4.39619	2.83609
P0AFG6	ODO2_ECOLI		sucB		Dihydrolipoyllysine-residue succinyltransferase component of 2-oxoglutarate dehydrogenase complex	0.000465116	32	23	24	24	31	32	30	29	29	29										28.0297	27.9831	27.946	29.218	29.1046	29.0638	28.7779	28.5514	28.5644	28.0297	27.9831	27.946	29.218	29.1046	29.0638	28.7779	28.5514	28.5644	27.9867	29.1303	28.635	0.00149819	0.00274277	0.00444283	1.14365	0.648355	4.18679e-06	0.000324453	5.37812	3.48885	9.42028e-05	0.00130406	4.02594	2.8847
P0AFG8	ODP1_ECOLI		aceE		Pyruvate dehydrogenase E1 component	0.000465116	83	64	63	64	59	56	58	83	83	83										30.5132	30.4737	30.3769	29.9809	29.9545	29.9202	32.1768	32.1195	32.1608	30.5132	30.4737	30.3769	29.9809	29.9545	29.9202	32.1768	32.1195	32.1608	30.4557	29.9521	32.1526	0.00230242	0.00101664	0.000918821	-0.503684	1.69682	0.00018613	3.71073e-07	3.73018	6.43054	0.00096426	2.02765e-05	3.01581	4.69301
P0AFH0	OGT_ECOLI		ogt		Methylated-DNA--protein-cysteine methyltransferase	0.000465116	2	2	1	2	1	1	1	2	2	2										21.8288	21.7493	22.3823	22.3471	22.6684	22.7487	21.6989	21.7897	21.7727	21.8288	21.7493	22.3823	22.3471	22.6684	22.7487	21.6989	21.7897	21.7727	22.0153	22.5982	21.7543	0.0156818	0.00940727	0.00221979	0.582935	-0.261001	0.0309765	0.243896	1.50897	0.612795	0.0526211	0.298211	1.27884	0.525476
P0AFH6	OPPC_ECOLI		oppC		Oligopeptide transport system permease protein OppC	0.000465116	2	2	2	2	1	1	0	2	2	1										20.272	20.0989	20.0468	21.4574	20.0834	NA	21.5745	21.7667	18.8128	20.272	20.0989	20.0468	21.4574	20.0834	19.1134	21.5745	21.7667	18.8128	20.1425	20.5349	21.1849	0.00585392	0.0582546	0.0797725	0.392403	1.04239	0.89929	0.510633	0.0461002	0.291891	0.914836	0.568884	0.0386566	0.244976
P0AFH8	OSMY_ECOLI		osmY		Osmotically-inducible protein Y	0.000465116	33	24	32	26	33	32	33	25	33	32										29.2599	29.3301	29.163	29.1913	29.0836	29.3696	29.6834	29.6366	29.6294	29.2599	29.3301	29.163	29.1913	29.0836	29.3696	29.6834	29.6366	29.6294	29.2526	29.2197	29.65	0.00286771	0.00494331	0.0009891	-0.0329441	0.397384	0.71057	0.00106257	0.148393	2.97364	0.757435	0.00318356	0.120654	2.49709
P0AFI2	PARC_ECOLI		parC		DNA topoisomerase 4 subunit A	0.000465116	16	15	16	16	16	16	16	15	15	16										25.5374	25.5953	25.5121	25.6405	25.583	25.6567	25.5986	25.5433	25.6322	25.5374	25.5953	25.5121	25.6405	25.583	25.6567	25.5986	25.5433	25.6322	25.5487	25.6271	25.5918	0.00166998	0.0015116	0.00175357	0.07838	0.0431151	0.165056	0.461904	0.78237	0.335449	0.219214	0.522459	0.659131	0.281948
P0AFI5	PBP7_ECOLI		pbpG		D-alanyl-D-alanine endopeptidase	0.00441306	3	1	0	1	1	1	2	3	3	2										23.6799	NA	23.5788	23.2765	23.2106	23.2606	23.6218	23.5825	18.3685	23.6799	17.4286	23.5788	23.2765	23.2106	23.2606	23.6218	23.5825	18.3685	23.055	23.2495	23.0364	0.166045	0.00148063	0.138247	0.194444	-0.0186776	0.387497	0.903451	0.411732	0.0440955	0.453727	0.917342	0.343205	0.0374688
P0AFI7	PDXH_ECOLI		pdxH		Pyridoxine/pyridoxamine 5'-phosphate oxidase	0.000465116	15	10	9	11	12	11	11	13	15	14										25.1954	25.1478	25.2279	25.5006	25.4008	25.4121	25.6849	25.8648	25.8378	25.1954	25.1478	25.2279	25.5006	25.4008	25.4121	25.6849	25.8648	25.8378	25.1907	25.4385	25.798	0.00160115	0.00214713	0.00376129	0.247767	0.607218	0.00429684	0.000205392	2.36685	3.68742	0.0102295	0.000917999	1.99015	3.03716
P0AFJ1	YJDM_ECOLI		yjdM		Protein YjdM	0.000465116	8	8	6	6	8	8	7	8	7	7										24.9586	24.2755	24.187	25.8435	25.8128	25.8589	26.0343	25.5354	25.6706	24.9586	24.2755	24.187	25.8435	25.8128	25.8589	26.0343	25.5354	25.6706	24.5168	25.8385	25.7625	0.0172536	0.000906851	0.0100218	1.32174	1.24572	0.00114484	0.00296343	2.94125	2.52821	0.00359428	0.00709183	2.44439	2.14924
P0AFJ5	PHOB_ECOLI		phoB		Phosphate regulon transcriptional regulatory protein PhoB	0.000465116	4	4	4	4	4	3	3	4	4	4										23.4017	23.7001	23.8419	23.7811	23.3037	23.4235	23.8375	23.9914	23.9601	23.4017	23.7001	23.8419	23.7811	23.3037	23.4235	23.8375	23.9914	23.9601	23.6593	23.5173	23.9312	0.00950102	0.0105679	0.00339926	-0.142008	0.271853	0.43558	0.0724701	0.360932	1.13984	0.501585	0.102984	0.299655	0.987231
P0AFJ7	PITA_ECOLI		pitA		Low-affinity inorganic phosphate transporter 1	0.000465116	9	8	8	9	8	7	8	8	6	7										25.2323	25.0226	25.2235	24.3256	24.0901	23.91	23.4586	23.3664	23.3375	25.2323	25.0226	25.2235	24.3256	24.0901	23.91	23.4586	23.3664	23.3375	25.1627	24.1186	23.3885	0.00471478	0.00864616	0.00270289	-1.04404	-1.77422	0.000302419	1.6048e-06	3.51939	5.79458	0.00136624	4.49148e-05	2.86447	4.34761
P0AFK0	PMBA_ECOLI		pmbA		Metalloprotease PmbA	0.000465116	36	34	34	36	35	34	33	36	36	33										28.2335	27.9716	28.08	28.2019	27.8137	27.8352	28.1552	28.0501	28.0647	28.2335	27.9716	28.08	28.2019	27.8137	27.8352	28.1552	28.0501	28.0647	28.099	27.9615	28.0908	0.00468482	0.00780562	0.00202754	-0.137495	-0.00829265	0.32477	0.954477	0.488424	0.0202345	0.390848	0.961426	0.407992	0.017084
P0AFK9	POTD_ECOLI		potD		Spermidine/putrescine-binding periplasmic protein	0.000465116	13	12	12	12	13	12	12	13	13	13										25.1697	25.0232	25.0823	25.4037	25.2911	25.2182	25.7994	25.5386	25.6263	25.1697	25.0232	25.0823	25.4037	25.2911	25.2182	25.7994	25.5386	25.6263	25.093	25.3064	25.6588	0.00293749	0.00369437	0.00517267	0.213396	0.56588	0.0285852	0.000994099	1.54386	3.00257	0.049104	0.00303385	1.30888	2.51801
P0AFL3	PPIA_ECOLI		ppiA		Peptidyl-prolyl cis-trans isomerase A	0.000465116	9	8	8	9	7	9	6	8	8	5										23.9626	25.8327	24.7157	24.1707	24.932	24.9095	24.3317	25.0057	24.9133	23.9626	25.8327	24.7157	24.1707	24.932	24.9095	24.3317	25.0057	24.9133	25.0424	24.7113	24.7795	0.0378839	0.0175597	0.014764	-0.331047	-0.262808	0.761301	0.869092	0.118444	0.0609343	0.801461	0.88924	0.0961176	0.0509808
P0AFL6	PPX_ECOLI		ppx		Exopolyphosphatase	0.000465116	7	5	6	5	6	6	6	7	7	7										23.3572	23.587	23.5752	23.8455	23.7784	23.7596	24.535	24.4737	24.5691	23.3572	23.587	23.5752	23.8455	23.7784	23.7596	24.535	24.4737	24.5691	23.5103	23.795	24.5265	0.00550509	0.0018979	0.00197218	0.284714	1.0162	0.0133313	3.38477e-05	1.87513	4.47047	0.0260386	0.000266943	1.58438	3.57358
P0AFM2	PROX_ECOLI		proX		Glycine betaine/proline betaine-binding periplasmic protein	0.000465116	8	4	6	5	5	5	6	8	8	8										21.0821	21.4261	21.705	23.2208	23.2067	23.5742	24.787	25.2202	25.2018	21.0821	21.4261	21.705	23.2208	23.2067	23.5742	24.787	25.2202	25.2018	21.4266	23.3442	25.0831	0.0145761	0.00892396	0.00977188	1.91757	3.65643	0.000116066	4.52543e-06	3.93529	5.34434	0.00067779	7.80891e-05	3.1689	4.10741
P0AFM4	PSIF_ECOLI		psiF		Phosphate starvation-inducible protein PsiF	0.000465116	17	12	10	11	16	16	17	13	14	15										23.5164	23.7637	23.8457	24.6518	24.4994	24.4847	24.8013	24.8494	24.8183	23.5164	23.7637	23.8457	24.6518	24.4994	24.4847	24.8013	24.8494	24.8183	23.7153	24.5473	24.8231	0.00722951	0.0037685	0.000981298	0.832056	1.10787	0.000376855	5.11879e-05	3.42383	4.29083	0.00160163	0.000348594	2.79544	3.45768
P0AFM6	PSPA_ECOLI		pspA		Phage shock protein A	0.000465116	31	29	29	29	31	28	27	31	29	31										26.9281	26.9887	27.0273	27.0412	27.0853	27.0257	27.428	27.3537	27.4265	26.9281	26.9887	27.0273	27.0412	27.0853	27.0257	27.428	27.3537	27.4265	26.982	27.051	27.4032	0.00185279	0.0011422	0.00154883	0.0689967	0.421204	0.213609	0.000433411	0.67038	3.3631	0.27372	0.00161474	0.562693	2.7919
P0AFN2	PSPC_ECOLI		pspC		Phage shock protein C	0.000465116	2	2	2	2	2	2	2	2	2	2										23.1321	23.4791	23.0653	23.1862	23.0909	23.1721	22.9992	22.5416	22.6923	23.1321	23.4791	23.0653	23.1862	23.0909	23.1721	22.9992	22.5416	22.6923	23.2372	23.1503	22.7571	0.00956496	0.00222155	0.0102529	-0.0868495	-0.480043	0.556193	0.0306452	0.254775	1.51364	0.617245	0.0487393	0.209543	1.31212
P0AFP2	ATL_ECOLI		atl		DNA base-flipping protein	0.000465116	1	0	1	1	1	1	1	1	1	1										NA	18.1642	19.2938	19.3743	18.8679	18.58	18.5595	18.2784	18.0201	20.2019	18.1642	19.2938	19.3743	18.8679	18.58	18.5595	18.2784	18.0201	19.4459	18.9788	18.3028	0.0531153	0.0212324	0.0147533	-0.467184	-1.14314	0.632402	0.130894	0.199007	0.883082	0.689642	0.174753	0.161376	0.757575
P0AFP4	YBBO_ECOLI		ybbO		Uncharacterized oxidoreductase YbbO	0.000465116	10	10	8	9	7	9	8	9	8	7										24.5419	23.9527	24.2327	23.6854	23.9082	23.8258	24.0361	23.7466	23.8157	24.5419	23.9527	24.2327	23.6854	23.9082	23.8258	24.0361	23.7466	23.8157	24.2625	23.8094	23.8715	0.0121572	0.00473221	0.00633392	-0.453114	-0.391022	0.0412285	0.0737692	1.3848	1.13212	0.0673928	0.104571	1.17139	0.980589
P0AFP6	GCH1L_ECOLI		ybgI		GTP cyclohydrolase 1 type 2 homolog	0.000465116	17	17	15	16	13	14	15	16	16	17										26.6571	26.5194	26.6045	25.8575	25.8807	25.867	26.8367	26.72	26.7881	26.6571	26.5194	26.6045	25.8575	25.8807	25.867	26.8367	26.72	26.7881	26.5948	25.8685	26.7824	0.00261217	0.000451384	0.00218964	-0.726332	0.187614	2.33691e-05	0.0287703	4.63136	1.54106	0.000222995	0.0462379	3.65171	1.335
P0AFQ7	YCFH_ECOLI		ycfH		Uncharacterized metal-dependent hydrolase YcfH	0.000465116	6	6	5	5	4	5	5	6	6	5										23.2192	23.2348	23.9068	24.0069	23.9408	23.251	23.6584	23.6701	23.7113	23.2192	23.2348	23.9068	24.0069	23.9408	23.251	23.6584	23.6701	23.7113	23.4908	23.771	23.6801	0.0167386	0.0176385	0.00117411	0.28011	0.189267	0.377181	0.305708	0.42345	0.514694	0.442778	0.363523	0.353814	0.439468
P0AFR0	RSSA_ECOLI		rssA		NTE family protein RssA	0.000465116	8	8	8	7	8	7	7	6	5	5										22.8847	22.9576	23.0991	22.7132	22.6916	22.6906	22.3334	21.7357	21.7975	22.8847	22.9576	23.0991	22.7132	22.6916	22.6906	22.3334	21.7357	21.7975	22.9832	22.6985	21.9814	0.00474396	0.000563921	0.0149706	-0.284713	-1.0018	0.00761309	0.00165984	2.11844	2.77993	0.0163596	0.00449744	1.78623	2.34704
P0AFR2	DAUA_ECOLI		dauA		C4-dicarboxylic acid transporter DauA	0.000465116	4	4	4	4	4	4	3	2	4	3										22.7203	22.9916	22.7329	22.9684	22.626	22.2652	22.0494	22.9385	22.7198	22.7203	22.9916	22.7329	22.9684	22.626	22.2652	22.0494	22.9385	22.7198	22.8205	22.6482	22.6162	0.0067121	0.0155458	0.0205266	-0.172245	-0.204326	0.3626	0.360243	0.440572	0.443405	0.428952	0.419887	0.367591	0.376868
P0AFR4	YCIO_ECOLI		yciO		Uncharacterized protein YciO	0.000465116	17	17	16	16	16	16	15	14	12	11										26.4185	26.665	26.5031	26.6151	26.5558	26.5465	26.0186	25.8658	25.9181	26.4185	26.665	26.5031	26.6151	26.5558	26.5465	26.0186	25.8658	25.9181	26.5325	26.5728	25.9356	0.00472105	0.00140096	0.00299483	0.0402724	-0.596948	0.591049	0.000683027	0.228376	3.16556	0.651517	0.00227511	0.186074	2.643
P0AFS3	FOLM_ECOLI		folM		Dihydromonapterin reductase	0.000465116	6	6	5	6	6	6	6	6	6	5										23.324	22.8174	23.1588	23.4408	23.5868	23.5826	23.3105	22.9782	22.515	23.324	22.8174	23.1588	23.4408	23.5868	23.5826	23.3105	22.9782	22.515	23.1151	23.5383	22.9707	0.0111831	0.00353296	0.0174202	0.423185	-0.144451	0.0250863	0.518974	1.60056	0.284855	0.0438151	0.57594	1.35838	0.239622
P0AFT2	TCYL_ECOLI		tcyL		L-cystine transport system permease protein TcyL	0.000465116	2	2	2	2	2	2	2	2	2	2										23.5793	23.659	23.4791	23.7486	23.7383	23.7029	23.6697	23.5995	23.3783	23.5793	23.659	23.4791	23.7486	23.7383	23.7029	23.6697	23.5995	23.3783	23.5743	23.7301	23.5544	0.00382299	0.00100967	0.00645694	0.155743	-0.0199003	0.0466143	0.821738	1.33148	0.0852665	0.074811	0.850266	1.12603	0.0704454
P0AFT5	BTSR_ECOLI		btsR		Transcriptional regulatory protein BtsR	0.000465116	12	9	9	10	12	12	12	8	6	7										24.8105	25.0238	24.7649	25.2429	25.1903	25.2642	24.5775	24.4976	24.5254	24.8105	25.0238	24.7649	25.2429	25.1903	25.2642	24.5775	24.4976	24.5254	24.8709	25.2328	24.5339	0.0055569	0.0015067	0.00165374	0.361955	-0.336962	0.00564183	0.00925086	2.24858	2.03382	0.012719	0.017707	1.89555	1.75185
P0AFU0	YEJB_ECOLI		yejB		Inner membrane ABC transporter permease protein YejB	0.000465116	2	1	1	1	2	2	1	2	2	2										19.9777	20.1697	19.6497	20.8759	20.6015	20.5812	20.8909	20.8972	20.4965	19.9777	20.1697	19.6497	20.8759	20.6015	20.5812	20.8909	20.8972	20.4965	19.9481	20.6926	20.7733	0.0131908	0.00795595	0.0110557	0.744535	0.825284	0.0045225	0.00457989	2.34462	2.33914	0.0106891	0.0100486	1.97106	1.99789
P0AFU4	GLRR_ECOLI		glrR		Transcriptional regulatory protein GlrR	0.000465116	3	3	3	3	3	3	3	2	3	3										22.3691	22.3281	22.2128	21.6326	21.3875	21.5421	21.3437	21.4543	21.4849	22.3691	22.3281	22.2128	21.6326	21.3875	21.5421	21.3437	21.4543	21.4849	22.3048	21.5242	21.4289	0.00363254	0.00575794	0.00346664	-0.780586	-0.875974	0.000170087	3.4535e-05	3.76933	4.46174	0.000901502	0.000268671	3.04503	3.57078
P0AFU8	RISA_ECOLI		ribC		Riboflavin synthase	0.000465116	14	14	14	14	14	14	14	13	14	13										27.917	28.1111	27.879	27.6156	27.513	27.6113	27.1788	27.1717	27.1979	27.917	28.1111	27.879	27.6156	27.513	27.6113	27.1788	27.1717	27.1979	27.9726	27.5807	27.1829	0.00445106	0.00210506	0.000497245	-0.391901	-0.789797	0.00373952	9.3085e-05	2.42718	4.03112	0.00911062	0.000528788	2.04045	3.27672
P0AFW0	RFAH_ECOLI		rfaH		Transcription antitermination protein RfaH	0.000465116	3	1	2	3	1	2	1	2	1	1										23.1547	23.1468	23.2765	23.9017	23.8572	23.7676	23.8538	23.7281	23.8585	23.1547	23.1468	23.2765	23.9017	23.8572	23.7676	23.8538	23.7281	23.8585	23.1939	23.8433	23.8147	0.00313529	0.00286423	0.00310575	0.649358	0.620816	0.00010703	0.000173902	3.9705	3.7597	0.000644705	0.000807906	3.19064	3.09264
P0AFW2	RMF_ECOLI		rmf		Ribosome modulation factor	0.000465116	10	10	10	10	9	9	10	10	8	10										27.7841	27.9703	27.8989	27.6344	27.5348	27.527	27.2775	26.7329	26.9994	27.7841	27.9703	27.8989	27.6344	27.5348	27.527	27.2775	26.7329	26.9994	27.8864	27.5662	27.0204	0.00336868	0.00217246	0.0100845	-0.320237	-0.866096	0.00465462	0.00151643	2.33212	2.81918	0.0109227	0.00419302	1.96167	2.37747
P0AFW4	RNK_ECOLI		rnk		Regulator of nucleoside diphosphate kinase	0.000465116	8	7	6	7	7	7	7	8	7	7										26.2052	26.5132	26.2914	26.3129	26.3744	26.4091	26.8366	26.7859	26.7664	26.2052	26.5132	26.2914	26.3129	26.3744	26.4091	26.8366	26.7859	26.7664	26.3425	26.366	26.7966	0.00603421	0.0018486	0.0013532	0.0234584	0.454074	0.76604	0.00334746	0.115749	2.47528	0.80608	0.00775219	0.0936216	2.11058
P0AFW8	ROF_ECOLI		rof		Protein rof	0.000465116	7	5	7	5	7	7	7	7	7	7										24.6318	24.8489	24.5171	25.313	25.3588	25.5073	25.3895	25.423	25.5016	24.6318	24.8489	24.5171	25.313	25.3588	25.5073	25.3895	25.423	25.5016	24.6726	25.3955	25.4388	0.006832	0.00400105	0.00226264	0.722887	0.766255	0.000784252	0.000380437	3.10554	3.41972	0.00274369	0.0014576	2.56167	2.83636
P0AFX4	RSD_ECOLI		rsd		Regulator of sigma D	0.000465116	3	2	2	2	2	2	2	2	3	3										22.1514	21.6517	22.1264	22.5058	22.4711	22.469	22.8844	22.8583	22.9002	22.1514	21.6517	22.1264	22.5058	22.4711	22.469	22.8844	22.8583	22.9002	21.9941	22.4821	22.8811	0.0128113	0.000919374	0.000925314	0.487998	0.886979	0.0165846	0.00122529	1.7803	2.91176	0.0311725	0.00355055	1.50623	2.4497
P0AFX7	RSEA_ECOLI		rseA		Anti-sigma-E factor RseA	0.000465116	9	9	8	8	9	9	9	6	6	6										24.2083	24.4118	24.2366	24.2783	24.2223	24.3937	23.6374	23.6234	23.7213	24.2083	24.4118	24.2366	24.2783	24.2223	24.3937	23.6374	23.6234	23.7213	24.2884	24.2999	23.6614	0.00453831	0.00359551	0.00223707	0.0114753	-0.62704	0.88211	0.000280088	0.0544772	3.55271	0.90256	0.0011645	0.0445238	2.93386
P0AFX9	RSEB_ECOLI		rseB		Sigma-E factor regulatory protein RseB	0.000465116	18	16	17	18	18	18	17	16	16	14										26.3388	26.3735	26.378	26.5722	26.5657	26.5508	25.9953	25.8388	25.7905	26.3388	26.3735	26.378	26.5722	26.5657	26.5508	25.9953	25.8388	25.7905	26.3635	26.5629	25.8775	0.000814019	0.000412745	0.00413802	0.199401	-0.48599	0.00395645	0.000678087	2.40269	3.16871	0.00950792	0.00226685	2.02191	2.64458
P0AFY2	SANA_ECOLI		sanA		Protein SanA	0.00441306	1	1	0	1	1	1	1	1	1	1										21.1962	NA	21.9398	22.4569	22.5223	22.1464	22.2736	21.7574	22.3648	21.1962	17.9009	21.9398	22.4569	22.5223	22.1464	22.2736	21.7574	22.3648	21.0844	22.3843	22.1556	0.105655	0.00897595	0.0148002	1.29991	1.07127	0.115876	0.153982	0.936007	0.812529	0.161761	0.199881	0.791126	0.699229
P0AFY8	SEQA_ECOLI		seqA		Negative modulator of initiation of replication	0.000465116	5	5	5	5	5	5	5	4	4	4										25.0721	25.386	25.0997	25.045	25.0815	25.033	24.8683	24.8403	24.6646	25.0721	25.386	25.0997	25.045	25.0815	25.033	24.8683	24.8403	24.6646	25.1931	25.0533	24.7939	0.00690237	0.00100724	0.00445425	-0.13975	-0.399182	0.22325	0.0144397	0.651209	1.84044	0.28417	0.0256296	0.546422	1.59126
P0AFZ1	SSEB_ECOLI		sseB		Protein SseB	0.000465116	6	5	6	6	5	6	6	5	5	6										25.3019	25.2491	25.1986	24.2207	24.1996	24.2716	24.2755	24.2645	24.3858	25.3019	25.2491	25.1986	24.2207	24.1996	24.2716	24.2755	24.2645	24.3858	25.2505	24.2309	24.3096	0.00204657	0.00152755	0.00275986	-1.01952	-0.940822	3.14242e-06	1.13228e-05	5.50274	4.94605	8.31267e-05	0.000136901	4.08026	3.86359
P0AFZ3	SSPB_ECOLI		sspB		Stringent starvation protein B	0.000465116	6	6	5	6	5	5	6	6	6	6										25.2454	25.1876	25.0961	25.8642	25.7993	25.9223	25.6848	25.831	25.8244	25.2454	25.1876	25.0961	25.8642	25.7993	25.9223	25.6848	25.831	25.8244	25.1776	25.8628	25.7816	0.00299135	0.00237929	0.00320311	0.68514	0.603985	7.50075e-05	0.000250811	4.1249	3.60065	0.00050334	0.00106595	3.29814	2.97226
P0AFZ7	TRKH_ECOLI		trkH		Trk system potassium uptake protein TrkH	0.000465116	2	1	2	2	2	2	2	2	2	2										20.0545	20.0656	20.2982	20.331	20.3857	20.3984	19.3288	18.9391	18.9594	20.0545	20.0656	20.2982	20.331	20.3857	20.3984	19.3288	18.9391	18.9594	20.1439	20.372	19.0872	0.00683167	0.00175828	0.0114988	0.228085	-1.05669	0.0331245	0.000373881	1.47985	3.42727	0.0556499	0.00144422	1.25454	2.84037
P0AG00	WZZE_ECOLI		wzzE		ECA polysaccharide chain length modulation protein	0.000465116	6	4	6	6	6	6	6	5	5	5										24.1302	23.1082	23.2788	23.9001	23.9313	23.894	23.2337	23.1903	23.3151	24.1302	23.1082	23.2788	23.9001	23.9313	23.894	23.2337	23.1903	23.3151	23.5786	23.9086	23.2473	0.0232916	0.000835702	0.00272444	0.32999	-0.331282	0.202408	0.388495	0.693772	0.410615	0.261411	0.450301	0.582677	0.346497
P0AG03	UBIX_ECOLI		ubiX		Flavin prenyltransferase UbiX	0.000465116	5	5	5	5	5	5	4	4	2	4										22.4531	21.924	22.1712	21.6929	21.6755	21.2289	20.7041	20.4475	20.2275	22.4531	21.924	22.1712	21.6929	21.6755	21.2289	20.7041	20.4475	20.2275	22.199	21.5478	20.4729	0.0119351	0.012215	0.0116581	-0.651178	-1.72611	0.0173398	0.000142106	1.76096	3.84739	0.0321704	0.000705918	1.49254	3.15125
P0AG07	RPE_ECOLI		rpe		Ribulose-phosphate 3-epimerase	0.000465116	13	12	13	13	10	11	12	10	9	9										26.0306	26.1476	26.0752	26.1526	26.157	26.048	25.8507	25.7674	25.7482	26.0306	26.1476	26.0752	26.1526	26.157	26.048	25.8507	25.7674	25.7482	26.0853	26.1201	25.7895	0.00226351	0.00236194	0.0021119	0.0347836	-0.295836	0.574524	0.00349692	0.240692	2.45631	0.635438	0.00804152	0.196927	2.09466
P0AG14	SOHB_ECOLI		sohB		Probable protease SohB	0.000465116	12	10	11	12	11	12	12	11	11	11										24.7829	24.8727	24.9754	24.8229	24.8865	24.7269	24.7523	24.5527	24.5858	24.7829	24.8727	24.9754	24.8229	24.8865	24.7269	24.7523	24.5527	24.5858	24.8791	24.8136	24.6329	0.00387258	0.00323983	0.004342	-0.0655302	-0.246187	0.419102	0.0297287	0.37768	1.52682	0.486023	0.0475121	0.313343	1.3232
P0AG16	PUR1_ECOLI		purF		Amidophosphoribosyltransferase	0.000465116	20	17	18	20	20	18	18	18	15	18										25.713	25.6747	25.739	25.8692	25.6863	25.6328	25.9004	25.7804	25.8899	25.713	25.6747	25.739	25.8692	25.6863	25.6328	25.9004	25.7804	25.8899	25.7092	25.733	25.8579	0.00125819	0.00481718	0.00256856	0.0238369	0.148711	0.79562	0.0474505	0.0992943	1.32376	0.829976	0.0710828	0.0809343	1.14824
P0AG18	PURE_ECOLI		purE		N5-carboxyaminoimidazole ribonucleotide mutase	0.000465116	6	5	6	6	6	6	6	6	6	6										23.0326	22.9371	23.1667	23.4579	23.0937	23.2579	23.7685	23.6276	23.8138	23.0326	22.9371	23.1667	23.4579	23.0937	23.2579	23.7685	23.6276	23.8138	23.0485	23.2775	23.7388	0.00500313	0.00783731	0.0040907	0.229003	0.690262	0.104908	0.000349552	0.979191	3.45649	0.148071	0.00137367	0.829529	2.86212
P0AG20	RELA_ECOLI		relA		GTP pyrophosphokinase	0.000465116	16	15	15	15	15	16	16	14	15	13										24.9621	25.2182	25.051	25.2544	25.132	25.108	24.8314	24.8295	24.8777	24.9621	25.2182	25.051	25.2544	25.132	25.108	24.8314	24.8295	24.8777	25.081	25.1662	24.8464	0.00518648	0.00312021	0.00109928	0.0852131	-0.234654	0.349888	0.0308645	0.45607	1.51054	0.416275	0.049054	0.38062	1.30933
P0AG24	SPOT_ECOLI		spoT		Bifunctional (p)ppGpp synthase/hydrolase SpoT	0.000465116	21	18	17	19	19	21	18	20	18	16										25.0927	24.9706	25.1117	24.9624	24.8732	24.9573	25.1298	25.0706	25.0211	25.0927	24.9706	25.1117	24.9624	24.8732	24.9573	25.1298	25.0706	25.0211	25.0597	24.9316	25.0745	0.00305693	0.00200938	0.00217041	-0.128106	0.0148675	0.0853775	0.819241	1.06866	0.0865882	0.124637	0.849022	0.904353	0.071081
P0AG27	YIBN_ECOLI		yibN		Uncharacterized protein YibN	0.000465116	23	21	23	22	21	23	23	22	22	22										27.4577	27.5606	27.5093	27.1172	27.196	27.1661	26.8605	26.8528	26.9523	27.4577	27.5606	27.5093	27.1172	27.196	27.1661	26.8605	26.8528	26.9523	27.5098	27.1602	26.8892	0.00186977	0.00146413	0.00205837	-0.349649	-0.620562	0.000789967	7.82119e-05	3.10239	4.10673	0.00275947	0.000466224	2.55917	3.33141
P0AG30	RHO_ECOLI		rho		Transcription termination factor Rho	0.000465116	56	55	56	54	54	54	51	51	51	53										29.7616	29.8333	29.7166	29.416	29.3654	29.307	29.3624	29.3733	29.3795	29.7616	29.8333	29.7166	29.416	29.3654	29.307	29.3624	29.3733	29.3795	29.7713	29.3635	29.3718	0.00197637	0.00185784	0.000294993	-0.40786	-0.399555	0.000595351	0.000488039	3.22523	3.31155	0.00223503	0.00177223	2.65072	2.75148
P0AG38	RHTC_ECOLI		rhtC		Threonine efflux protein	0.00441306	1	1	1	1	0	0	0	1	1	1										19.8975	19.6786	20.0273	NA	NA	NA	18.5462	18.8068	18.213	19.8975	19.6786	20.0273	18.6028	18.6205	19.181	18.5462	18.8068	18.213	19.8749	18.8274	18.5422	0.00887031	0.0174901	0.0160695	-1.04748	-1.33266	0.00207493	0.000434185	2.683	3.36233	0.0056023	0.001615	2.25163	2.79183
P0AG40	RIBF_ECOLI		ribF		Bifunctional riboflavin kinase/FMN adenylyltransferase	0.000465116	11	10	10	9	11	11	11	8	11	10										25.4675	25.5865	25.4003	25.4567	25.6	25.5135	25.4396	25.5497	25.5342	25.4675	25.5865	25.4003	25.4567	25.6	25.5135	25.4396	25.5497	25.5342	25.4868	25.5246	25.5086	0.00370157	0.00282672	0.00233614	0.0378047	0.0218327	0.609442	0.758102	0.215068	0.120272	0.667622	0.79264	0.175469	0.100924
P0AG44	RL17_ECOLI		rplQ		50S ribosomal protein L17	0.000465116	16	16	16	16	14	14	12	13	12	12										28.5836	28.6361	28.4426	28.1685	28.1097	28.0971	28.0017	27.7893	27.8446	28.5836	28.6361	28.4426	28.1685	28.1097	28.0971	28.0017	27.7893	27.8446	28.5564	28.1254	27.8814	0.0035036	0.00135579	0.00395277	-0.430946	-0.675008	0.0010496	0.000374365	2.97898	3.4267	0.00337427	0.00144422	2.47182	2.84037
P0AG48	RL21_ECOLI		rplU		50S ribosomal protein L21	0.000465116	22	20	22	21	16	18	18	21	20	19										29.2263	29.2273	29.1397	28.5463	28.5633	28.6317	28.7704	28.6445	28.687	29.2263	29.2273	29.1397	28.5463	28.5633	28.6317	28.7704	28.6445	28.687	29.1983	28.5809	28.7016	0.00172202	0.0015816	0.00223111	-0.617453	-0.49675	4.9041e-05	0.000289177	4.30944	3.53884	0.000373918	0.00119578	3.42722	2.92235
P0AG51	RL30_ECOLI		rpmD		50S ribosomal protein L30	0.000465116	21	20	18	20	21	20	20	18	19	18										28.9076	28.5398	28.863	28.2119	28.1988	28.1514	28.4502	28.2629	28.3178	28.9076	28.5398	28.863	28.2119	28.1988	28.1514	28.4502	28.2629	28.3178	28.7792	28.1876	28.3458	0.00697784	0.00112819	0.00339816	-0.59161	-0.433398	0.00255174	0.0138175	2.59316	1.85957	0.00659488	0.0247164	2.18079	1.60701
P0AG55	RL6_ECOLI		rplF		50S ribosomal protein L6	0.000465116	29	28	29	29	28	29	28	26	27	28										30.9919	31.0542	30.94	30.3289	30.2497	30.2879	30.3011	30.2409	30.2747	30.9919	31.0542	30.94	30.3289	30.2497	30.2879	30.3011	30.2409	30.2747	30.9961	30.2892	30.2724	0.00184573	0.00130895	0.00099763	-0.706924	-0.723675	2.60421e-05	2.58739e-05	4.58432	4.58714	0.000240995	0.000228525	3.61799	3.64107
P0AG59	RS14_ECOLI		rpsN		30S ribosomal protein S14	0.000465116	18	18	15	15	15	13	13	16	15	16										27.0674	26.8397	26.9119	26.4157	26.3625	26.375	26.7642	26.6461	26.7622	27.0674	26.8397	26.9119	26.4157	26.3625	26.375	26.7642	26.6461	26.7622	26.9428	26.3846	26.7252	0.00431916	0.00105478	0.00253093	-0.558232	-0.217598	0.000429918	0.0403887	3.36661	1.39374	0.00175048	0.0616304	2.75684	1.21021
P0AG63	RS17_ECOLI		rpsQ		30S ribosomal protein S17	0.000465116	11	9	11	10	11	10	10	7	9	9										28.9313	29.225	28.9609	28.3566	28.2641	28.3193	28.3912	28.3448	28.4345	28.9313	29.225	28.9609	28.3566	28.2641	28.3193	28.3912	28.3448	28.4345	29.0452	28.3139	28.3906	0.00556807	0.00164347	0.00157961	-0.731356	-0.654604	0.000414606	0.000718049	3.38236	3.14385	0.00169915	0.0023677	2.76977	2.62567
P0AG67	RS1_ECOLI		rpsA		30S ribosomal protein S1	0.000465116	99	94	95	99	86	90	84	87	87	90										31.2596	31.2972	31.1325	30.5806	30.5648	30.4713	30.6523	30.672	30.6281	31.2596	31.2972	31.1325	30.5806	30.5648	30.4713	30.6523	30.672	30.6281	31.2315	30.5397	30.6509	0.00276414	0.00193397	0.000717586	-0.691771	-0.580537	9.09263e-05	0.000164625	4.04131	3.7835	0.000576346	0.000772625	3.23932	3.11203
P0AG71	RMUC_ECOLI		rmuC		DNA recombination protein RmuC	0.000465116	12	10	10	11	11	12	11	11	11	12										23.3575	23.2325	23.2574	24.3224	24.2306	23.8984	24.2682	24.065	24.3234	23.3575	23.2325	23.2574	24.3224	24.2306	23.8984	24.2682	24.065	24.3234	23.2835	24.1617	24.2231	0.0028423	0.00923543	0.00561809	0.878158	0.939578	0.000679148	7.44173e-05	3.16804	4.12833	0.00247359	0.000453018	2.60667	3.34388
P0AG76	SBCD_ECOLI		sbcD		Nuclease SbcCD subunit D	0.000465116	3	1	2	3	3	3	3	2	2	3										19.6146	20.0104	20.4445	21.2724	21.278	21.0349	19.9317	20.154	21.3787	19.6146	20.0104	20.4445	21.2724	21.278	21.0349	19.9317	20.154	21.3787	20.0629	21.1995	20.6374	0.0207309	0.00654802	0.0380326	1.1366	0.574593	0.00272937	0.335239	2.56394	0.474646	0.00697539	0.394146	2.15643	0.404343
P0AG78	SUBI_ECOLI		sbp		Sulfate-binding protein	0.000465116	4	3	2	2	2	2	3	4	4	4										27.2454	27.1453	27.2312	27.2317	28.3115	26.5289	28.3471	28.2249	28.2609	27.2454	27.1453	27.2312	27.2317	28.3115	26.5289	28.3471	28.2249	28.2609	27.208	27.5452	28.2785	0.00199234	0.0328218	0.00222028	0.337199	1.07056	0.752597	5.42166e-06	0.123437	5.26587	0.793026	8.87108e-05	0.100713	4.05202
P0AG80	UGPB_ECOLI		ugpB		sn-glycerol-3-phosphate-binding periplasmic protein UgpB	0.000465116	26	24	20	24	26	26	26	25	24	23										26.3317	26.3039	26.2244	27.3111	27.214	27.107	27.153	26.7961	26.9785	26.3317	26.3039	26.2244	27.3111	27.214	27.107	27.153	26.7961	26.9785	26.2874	27.2131	26.9832	0.0021168	0.00375083	0.00661553	0.925711	0.695831	2.91734e-05	0.000813463	4.53501	3.08966	0.000266745	0.00260376	3.5739	2.5844
P0AG82	PSTS_ECOLI		pstS		Phosphate-binding protein PstS	0.000465116	12	10	11	12	11	11	12	12	11	10										25.9848	26.1452	26.31	25.4559	25.3502	25.3775	25.6922	25.5675	25.5989	25.9848	26.1452	26.31	25.4559	25.3502	25.3775	25.6922	25.5675	25.5989	26.1528	25.3952	25.6205	0.00621742	0.00216015	0.0025312	-0.757566	-0.532304	0.000375956	0.00229155	3.42486	2.63987	0.00160163	0.00572265	2.79544	2.2424
P0AG84	YGHA_ECOLI		yghA		Uncharacterized oxidoreductase YghA	0.000465116	25	23	24	24	24	23	24	25	25	25										27.7868	28.1287	27.9285	28.1504	28.1537	28.3682	28.3891	28.3198	28.3545	27.7868	28.1287	27.9285	28.1504	28.1537	28.3682	28.3891	28.3198	28.3545	27.9548	28.2278	28.3547	0.00614716	0.00442218	0.0012219	0.272934	0.399894	0.0559324	0.00742262	1.25234	2.12944	0.0867916	0.0149037	1.06152	1.82671
P0AG86	SECB_ECOLI		secB		Protein-export protein SecB	0.000465116	11	11	11	11	10	10	11	10	9	10										28.1813	28.1991	28.1522	28.3773	28.3148	28.3382	28.1981	28.1866	28.2237	28.1813	28.1991	28.1522	28.3773	28.3148	28.3382	28.1981	28.1866	28.2237	28.1776	28.3437	28.2029	0.000841519	0.00111297	0.000674758	0.166046	0.0252404	0.011593	0.614908	1.9358	0.21119	0.0232163	0.665981	1.63421	0.176538
P0AG90	SECD_ECOLI		secD		Protein translocase subunit SecD	0.000465116	31	30	30	29	31	31	31	27	28	27										27.7091	27.8922	27.741	27.8373	27.7682	27.8084	27.5455	27.4452	27.4899	27.7091	27.8922	27.741	27.8373	27.7682	27.8084	27.5455	27.4452	27.4899	27.783	27.8049	27.4941	0.00352047	0.00124724	0.00182641	0.0218966	-0.288884	0.728371	0.00814843	0.137647	2.08893	0.772107	0.0160797	0.112323	1.79372
P0AG93	SECF_ECOLI		secF		Protein translocase subunit SecF	0.000465116	10	9	8	8	10	9	9	8	7	8										25.2346	25.354	25.1741	25.4676	25.5265	25.5199	25.3067	25.2614	25.3177	25.2346	25.354	25.1741	25.4676	25.5265	25.5199	25.3067	25.2614	25.3177	25.2562	25.5049	25.2955	0.00362575	0.00126677	0.0011802	0.248732	0.039307	0.0090438	0.556651	2.04365	0.254417	0.0188003	0.610958	1.72584	0.213988
P0AG99	SECG_ECOLI		secG		Protein-export membrane protein SecG	0.000465116	4	4	4	4	3	3	3	4	3	3										25.1554	25.1513	25.2051	24.6881	24.6868	24.5613	24.8752	24.6017	24.6439	25.1554	25.1513	25.2051	24.6881	24.6868	24.5613	24.8752	24.6017	24.6439	25.1708	24.6466	24.712	0.00119104	0.00295545	0.00596095	-0.524208	-0.458818	0.000160836	0.00242763	3.79362	2.61482	0.000860414	0.00598724	3.06529	2.22277
P0AGA2	SECY_ECOLI		secY		Protein translocase subunit SecY	0.000465116	11	11	10	11	10	11	10	9	10	11										26.6796	26.6145	26.5802	26.2083	26.3066	26.3343	26.1262	26.1385	26.155	26.6796	26.6145	26.5802	26.2083	26.3066	26.3343	26.1262	26.1385	26.155	26.6254	26.2841	26.14	0.00189636	0.00252026	0.000553204	-0.341291	-0.485397	0.00153018	0.000151827	2.81526	3.81865	0.00445091	0.000732621	2.35155	3.13512
P0AGA6	UHPA_ECOLI		uhpA		Transcriptional regulatory protein UhpA	0.000465116	7	7	7	7	6	6	6	5	7	6										23.8286	23.5664	23.7501	23.4888	23.4306	23.2692	23.3214	23.4043	23.3443	23.8286	23.5664	23.7501	23.4888	23.4306	23.2692	23.3214	23.4043	23.3443	23.7192	23.3991	23.3571	0.00567544	0.00486152	0.00183162	-0.32003	-0.362075	0.0195507	0.00635455	1.70884	2.19692	0.0354134	0.0132218	1.45083	1.87871
P0AGB0	SERB_ECOLI		serB		Phosphoserine phosphatase	0.000465116	12	11	10	10	12	11	10	11	11	11										24.9415	24.7892	24.9727	24.8032	24.6683	24.6737	24.5766	24.8286	24.6537	24.9415	24.7892	24.9727	24.8032	24.6683	24.6737	24.5766	24.8286	24.6537	24.9033	24.7164	24.6902	0.00394412	0.00309072	0.00523083	-0.186902	-0.213128	0.0499124	0.0629833	1.30179	1.20077	0.0789993	0.0913678	1.10238	1.03921
P0AGB3	RPOH_ECOLI		rpoH		RNA polymerase sigma factor RpoH	0.00441306	1	1	1	1	1	1	1	1	1	1										19.3074	19.0916	19.566	19.2731	19.5592	19.6307	19.8979	20.0958	19.2443	19.3074	19.0916	19.566	19.2731	19.5592	19.6307	19.8979	20.0958	19.2443	19.3347	19.4958	19.7894	0.0122947	0.00970901	0.0225671	0.161025	0.454699	0.33603	0.151404	0.473623	0.819863	0.401664	0.19698	0.396137	0.705579
P0AGB6	RPOE_ECOLI		rpoE		ECF RNA polymerase sigma-E factor	0.000465116	3	2	3	2	3	3	2	2	2	2										24.0056	24.2731	23.9462	24.0822	24.0013	23.9963	23.6257	23.5987	23.6998	24.0056	24.2731	23.9462	24.0822	24.0013	23.9963	23.6257	23.5987	23.6998	24.0821	24.0271	23.642	0.0072335	0.00200587	0.0022146	-0.0549618	-0.440063	0.643444	0.00637456	0.191489	2.19555	0.699528	0.0132515	0.155195	1.87774
P0AGC3	SLT_ECOLI		slt		Soluble lytic murein transglycosylase	0.000465116	24	23	23	24	24	24	22	22	22	22										26.7897	26.894	26.8365	26.9999	26.9859	27.0322	26.9104	26.8291	26.7535	26.7897	26.894	26.8365	26.9999	26.9859	27.0322	26.9104	26.8291	26.7535	26.8407	27.0062	26.8324	0.00194676	0.000879701	0.00292539	0.165449	-0.00827855	0.0173206	0.893791	1.76144	0.0487642	0.0321608	0.908844	1.49267	0.0415108
P0AGC7	SMP_ECOLI		ytjB		Probable inner membrane protein Smp	0.000465116	1	1	1	1	1	1	1	1	1	1										21.1442	21.1753	21.1706	21.5056	21.547	21.6235	21.6093	21.9806	21.7607	21.1442	21.1753	21.1706	21.5056	21.547	21.6235	21.6093	21.9806	21.7607	21.1634	21.5595	21.7917	0.000793328	0.00277445	0.00857091	0.396066	0.628227	0.000394709	0.00137448	3.40372	2.86186	0.00165001	0.00389437	2.78251	2.40956
P0AGD1	SODC_ECOLI		sodC		Superoxide dismutase [Cu-Zn]	0.000465116	21	16	18	18	18	19	21	18	18	21										28.0156	28.0944	28.0672	28.3671	28.2677	28.5587	28.5612	28.5051	28.5498	28.0156	28.0944	28.0672	28.3671	28.2677	28.5587	28.5612	28.5051	28.5498	28.0594	28.4029	28.5389	0.00142702	0.00520887	0.00103907	0.343495	0.479475	0.00979153	0.000150345	2.00915	3.82291	0.0200818	0.000732573	1.6972	3.13515
P0AGD3	SODF_ECOLI		sodB		Superoxide dismutase [Fe]	0.000465116	3	2	2	3	3	3	3	3	2	2										25.3112	25.1549	25.0626	26.3466	26.2678	26.2312	25.882	25.5889	25.6722	25.3112	25.1549	25.0626	26.3466	26.2678	26.2312	25.882	25.5889	25.6722	25.1799	26.2827	25.7197	0.00499216	0.00224222	0.0058744	1.10275	0.539761	2.23695e-05	0.00321378	4.65034	2.49298	0.00021919	0.00753384	3.65918	2.12298
P0AGD7	SRP54_ECOLI		ffh		Signal recognition particle protein	0.000465116	22	20	22	22	19	21	19	22	16	18										26.9545	27.0106	26.9149	26.6825	26.6262	26.7186	26.4385	26.2833	26.3362	26.9545	27.0106	26.9149	26.6825	26.6262	26.7186	26.4385	26.2833	26.3362	26.9605	26.6763	26.3541	0.00178431	0.0017457	0.002994	-0.284245	-0.606421	0.00223039	0.000141391	2.65162	3.84958	0.00596593	0.00070389	2.22432	3.15249
P0AGE0	SSB_ECOLI		ssb		Single-stranded DNA-binding protein	0.000465116	4	4	4	4	4	4	4	4	4	4										28.143	28.4082	28.0706	28.4572	28.4054	28.4407	28.1947	28.1006	28.1469	28.143	28.4082	28.0706	28.4572	28.4054	28.4407	28.1947	28.1006	28.1469	28.2147	28.4346	28.1479	0.00630124	0.000930353	0.00167038	0.219852	-0.0668158	0.0654735	0.579223	1.18393	0.237154	0.099577	0.633008	1.00184	0.198591
P0AGE4	SSTT_ECOLI		sstT		Serine/threonine transporter SstT	0.000465116	6	2	3	2	6	5	6	6	4	6										21.4934	22.1902	22.1919	26.6307	26.4626	26.569	25.9127	25.7363	25.6684	21.4934	22.1902	22.1919	26.6307	26.4626	26.569	25.9127	25.7363	25.6684	21.9938	26.5558	25.7762	0.0183438	0.00320244	0.00489229	4.56201	3.78242	2.02416e-06	5.02e-06	5.69375	5.2993	7.03857e-05	8.40942e-05	4.15252	4.07523
P0AGE6	CHRR_ECOLI		chrR		Quinone reductase	0.000465116	3	2	2	3	2	2	1	3	3	3										20.1102	20.2845	20.2673	19.2712	19.6178	17.0873	20.8067	20.4771	20.2806	20.1102	20.2845	20.2673	19.2712	19.6178	17.0873	20.8067	20.4771	20.2806	20.2227	19.0033	20.538	0.00474975	0.0735254	0.0129536	-1.21943	0.315274	0.0696967	0.0918104	1.15679	1.03711	0.105164	0.12801	0.978134	0.892755
P0AGE9	SUCD_ECOLI		sucD		Succinate--CoA ligase [ADP-forming] subunit alpha	0.000465116	60	53	52	50	59	59	60	54	54	54										30.5854	30.5976	30.4968	31.7922	31.6997	31.6866	31.0628	30.9296	30.986	30.5854	30.5976	30.4968	31.7922	31.6997	31.6866	31.0628	30.9296	30.986	30.5606	31.7269	30.9939	0.00179906	0.00181453	0.0021569	1.1663	0.433243	2.63719e-06	0.00066717	5.57886	3.17576	8.13105e-05	0.00224509	4.08985	2.64877
P0AGG0	THIL_ECOLI		thiL		Thiamine-monophosphate kinase	0.000465116	10	8	9	10	9	10	10	10	9	10										24.0849	24.1227	24.2622	23.9678	24.2103	24.2086	24.4952	24.5484	24.5359	24.0849	24.1227	24.2622	23.9678	24.2103	24.2086	24.4952	24.5484	24.5359	24.1586	24.1333	24.5267	0.0038665	0.00578086	0.0011336	-0.0253382	0.36804	0.776497	0.00191406	0.10986	2.71804	0.814471	0.00500316	0.0891246	2.30076
P0AGG2	TESB_ECOLI		tesB		Acyl-CoA thioesterase 2	0.000465116	7	7	6	7	5	6	6	7	5	5										23.5448	23.3566	23.8167	23.2296	23.3987	23.1428	23.8854	23.5778	22.802	23.5448	23.3566	23.8167	23.2296	23.3987	23.1428	23.8854	23.5778	22.802	23.5852	23.261	23.4894	0.00981328	0.00559488	0.0238382	-0.324188	-0.0957163	0.0685124	0.63778	1.16423	0.195329	0.103649	0.687166	0.984434	0.162938
P0AGG4	THIO2_ECOLI		trxC		Thioredoxin 2	0.000465116	17	15	14	13	16	17	17	17	16	17										25.7274	25.9977	25.6419	26.3881	26.2683	26.3539	25.9576	25.9439	25.9317	25.7274	25.9977	25.6419	26.3881	26.2683	26.3539	25.9576	25.9439	25.9317	25.7971	26.3377	25.9444	0.00720077	0.00234313	0.000501295	0.540557	0.14733	0.00291478	0.185869	2.53539	0.730792	0.0073672	0.236852	2.1327	0.625523
P0AGG8	TLDD_ECOLI		tldD		Metalloprotease TldD	0.000465116	13	13	13	13	12	12	12	13	13	13										25.9865	26.0688	25.9733	25.8423	25.7506	25.8292	26.1253	26.089	26.0542	25.9865	26.0688	25.9733	25.8423	25.7506	25.8292	26.1253	26.089	26.0542	26.0101	25.8079	26.0898	0.00199052	0.00192064	0.00136197	-0.202219	0.079643	0.0112649	0.19891	1.94827	0.701343	0.022698	0.250686	1.64401	0.60087
P0AGH1	YHHJ_ECOLI		yhhJ		Inner membrane transport permease YhhJ	0.000465116	4	3	3	4	3	3	3	3	3	2										23.3013	23.1173	23.2351	22.8303	22.6156	22.6925	22.2302	22.0245	21.9833	23.3013	23.1173	23.2351	22.8303	22.6156	22.6925	22.2302	22.0245	21.9833	23.2199	22.7156	22.0835	0.0040126	0.00478913	0.00599092	-0.504317	-1.13644	0.00129422	3.47382e-05	2.88799	4.45919	0.00392369	0.000269083	2.40631	3.57011
P0AGH3	SAPB_ECOLI		sapB		Putrescine export system permease protein SapB	0.000465116	1	1	1	1	1	1	1	1	1	1										21.3562	21.0848	21.1445	20.289	20.6639	20.8043	20.9506	20.6957	21.1706	21.3562	21.0848	21.1445	20.289	20.6639	20.8043	20.9506	20.6957	21.1706	21.2	20.6017	20.9519	0.00672897	0.0129403	0.0113484	-0.598256	-0.248033	0.0101098	0.131805	1.99526	0.880069	0.0206424	0.175663	1.68524	0.75532
P0AGI8	TRKA_ECOLI		trkA		Trk system potassium uptake protein TrkA	0.000465116	17	14	16	17	15	14	16	13	14	14										25.2511	25.2689	25.2808	24.8459	24.9269	24.9858	25.0666	25.0988	25.0232	25.2511	25.2689	25.2808	24.8459	24.9269	24.9858	25.0666	25.0988	25.0232	25.267	24.9207	25.0632	0.000591624	0.00281962	0.00151295	-0.346309	-0.203779	0.000999689	0.00754175	3.00014	2.12253	0.00326821	0.0150695	2.48569	1.8219
P0AGJ2	TRMH_ECOLI		trmH		tRNA (guanosine(18)-2'-O)-methyltransferase	0.000465116	6	5	5	6	5	5	5	5	5	5										23.8709	24.0301	23.8986	23.7377	23.7035	23.8373	24.3212	24.2574	24.287	23.8709	24.0301	23.8986	23.7377	23.7035	23.8373	24.3212	24.2574	24.287	23.9349	23.7606	24.2887	0.00355405	0.00292394	0.00131484	-0.174273	0.353855	0.0472219	0.00194991	1.32586	2.70999	0.0754562	0.00506538	1.12231	2.29539
P0AGJ5	YFIF_ECOLI		yfiF		Uncharacterized tRNA/rRNA methyltransferase YfiF	0.000465116	24	24	23	24	24	24	23	22	22	22										27.4854	27.4767	27.3738	27.1294	27.15	27.1583	26.6524	26.558	26.563	27.4854	27.4767	27.3738	27.1294	27.15	27.1583	26.6524	26.558	26.563	27.4462	27.1459	26.5918	0.00226171	0.000547255	0.00199676	-0.300261	-0.854424	0.00159531	1.7373e-05	2.79715	4.76013	0.00458802	0.000180412	2.33838	3.74374
P0AGJ7	TRML_ECOLI		trmL		tRNA (cytidine(34)-2'-O)-methyltransferase	0.000465116	8	8	6	7	6	5	4	8	8	7										24.5252	23.5229	24.2096	24.1492	22.6223	22.3061	23.449	24.2216	24.1319	24.5252	23.5229	24.2096	24.1492	22.6223	22.3061	23.449	24.2216	24.1319	24.1436	23.2653	23.973	0.021278	0.0428038	0.017656	-0.878247	-0.17062	0.112145	0.665603	0.950219	0.176785	0.157127	0.710493	0.803751	0.14844
P0AGJ9	SYY_ECOLI		tyrS		Tyrosine--tRNA ligase	0.000465116	36	34	35	36	35	34	33	35	35	33										28.4767	28.5583	28.4469	28.1363	28.104	28.1111	27.8573	27.7983	27.8391	28.4767	28.5583	28.4469	28.1363	28.104	28.1111	27.8573	27.7983	27.8391	28.4948	28.1172	27.8318	0.00202515	0.000604557	0.0010868	-0.377543	-0.662979	0.000470899	4.15983e-05	3.32707	4.38092	0.00188277	0.000305988	2.7252	3.5143
P0AGK4	YHBY_ECOLI		yhbY		RNA-binding protein YhbY	0.000465116	7	6	7	7	7	7	7	7	7	7										25.5455	25.347	25.5447	24.9301	24.915	24.852	25.0807	24.6802	24.8191	25.5455	25.347	25.5447	24.9301	24.915	24.852	25.0807	24.6802	24.8191	25.482	24.8994	24.8697	0.00448937	0.00166365	0.00818125	-0.582643	-0.612388	0.000366912	0.0032945	3.43544	2.48221	0.00158283	0.0076527	2.80057	2.11619
P0AGK8	ISCR_ECOLI		iscR		HTH-type transcriptional regulator IscR	0.000465116	5	5	5	5	5	5	5	5	5	5										25.4187	25.3761	25.3777	25.6358	25.4574	25.2333	25.7032	25.6088	25.337	25.4187	25.3761	25.3777	25.6358	25.4574	25.2333	25.7032	25.6088	25.337	25.391	25.4515	25.5578	0.00095162	0.00792787	0.00744217	0.0605152	0.166852	0.656552	0.186646	0.182731	0.728982	0.710079	0.237577	0.148694	0.624195
P0AGL2	TDCF_ECOLI		tdcF		Putative reactive intermediate deaminase TdcF	0.000465116	4	3	3	4	3	2	4	2	2	3										27.4403	27.0835	27.4808	27.1297	26.7258	27.2844	27.0561	26.8961	26.9577	27.4403	27.0835	27.4808	27.1297	26.7258	27.2844	27.0561	26.8961	26.9577	27.3456	27.0653	26.9715	0.00799889	0.0106634	0.002994	-0.28028	-0.374081	0.177253	0.029096	0.751407	1.53617	0.232987	0.0466961	0.632669	1.33072
P0AGL5	RATA_ECOLI		ratA		Ribosome association toxin RatA	0.000465116	1	1	1	1	1	1	1	1	1	1										19.4415	19.5264	18.8854	18.561	18.7821	19.0957	19.701	19.8134	19.8703	19.4415	19.5264	18.8854	18.561	18.7821	19.0957	19.701	19.8134	19.8703	19.3111	18.8297	19.7966	0.0180523	0.0142815	0.0043536	-0.481389	0.485492	0.0854266	0.0354102	1.06841	1.45087	0.124637	0.0552081	0.904353	1.258
P0AGL7	RSME_ECOLI		rsmE		Ribosomal RNA small subunit methyltransferase E	0.000465116	11	10	11	10	9	9	8	9	7	8										24.9495	25.0277	24.9703	24.2473	24.3372	24.272	24.1166	23.9025	23.9408	24.9495	25.0277	24.9703	24.2473	24.3372	24.272	24.1166	23.9025	23.9408	24.9829	24.286	23.9897	0.00162194	0.00191395	0.00476082	-0.696873	-0.993176	2.15878e-05	2.40864e-05	4.66579	4.61823	0.000214477	0.000218491	3.66862	3.66057
P0C018	RL18_ECOLI		rplR		50S ribosomal protein L18	0.000465116	16	16	15	16	15	15	15	15	15	15										28.5153	28.4053	28.5183	28.051	27.9903	27.7385	27.7982	27.6774	27.853	28.5153	28.4053	28.5183	28.051	27.9903	27.7385	27.7982	27.6774	27.853	28.4806	27.9328	27.7781	0.00225948	0.00593358	0.00323423	-0.547779	-0.702525	0.00191398	0.000110388	2.71806	3.95708	0.00526402	0.000589165	2.27868	3.22976
P0C037	PPNP_ECOLI		ppnP		Pyrimidine/purine nucleoside phosphorylase	0.000465116	5	3	5	5	5	4	5	4	4	4										26.1162	26.3359	26.111	26.4331	26.2663	26.3936	26.7632	26.9834	26.9921	26.1162	26.3359	26.111	26.4331	26.2663	26.3936	26.7632	26.9834	26.9921	26.1916	26.3661	26.9167	0.00490231	0.00330562	0.00482081	0.174476	0.72511	0.0948715	0.000574988	1.02286	3.24034	0.135996	0.00201465	0.866473	2.6958
P0C054	IBPA_ECOLI		ibpA		Small heat shock protein IbpA	0.000465116	16	16	16	16	14	13	12	14	14	12										28.2456	28.1559	28.2054	26.3031	26.2955	26.2914	26.4278	26.4103	26.453	28.2456	28.1559	28.2054	26.3031	26.2955	26.2914	26.4278	26.4103	26.453	28.2027	26.2967	26.4305	0.00159397	0.00022555	0.000813316	-1.90607	-1.77227	6.47926e-08	1.42389e-07	7.18847	6.84652	1.42062e-05	1.66034e-05	4.84752	4.7798
P0C058	IBPB_ECOLI		ibpB		Small heat shock protein IbpB	0.000465116	3	3	3	3	1	1	2	1	1	2										24.6653	24.8198	24.5662	21.1219	20.7715	21.3337	20.6282	21.0049	21.0047	24.6653	24.8198	24.5662	21.1219	20.7715	21.3337	20.6282	21.0049	21.0047	24.6876	21.094	20.8899	0.00517643	0.0134702	0.0104139	-3.5936	-3.79771	1.77881e-06	3.92033e-07	5.74987	6.40668	7.03857e-05	2.09236e-05	4.15252	4.67936
P0C066	MLTC_ECOLI		mltC		Membrane-bound lytic murein transglycosylase C	0.000465116	2	1	0	1	1	1	1	1	2	2										20.6958	NA	20.2412	20.2738	20.2457	19.027	19.4954	21.619	21.251	20.6958	19.8793	20.2412	20.2738	20.2457	19.027	19.4954	21.619	21.251	20.3109	19.9531	21.0372	0.0201812	0.0358656	0.0545914	-0.357773	0.72627	0.349642	0.425509	0.456376	0.371091	0.416197	0.488516	0.380701	0.311121
P0C077	RELE_ECOLI		relE		mRNA interferase toxin RelE	0.000465116	5	4	5	5	5	5	5	4	4	5										21.8078	21.6368	21.6585	21.7227	21.4026	21.3766	22.0112	21.8987	22.2915	21.8078	21.6368	21.6585	21.7227	21.4026	21.3766	22.0112	21.8987	22.2915	21.7031	21.5094	22.0767	0.00428951	0.00896421	0.00916606	-0.193643	0.373681	0.135917	0.0248944	0.866725	1.6039	0.185217	0.0406927	0.732319	1.39048
P0C093	SLMA_ECOLI		slmA		Nucleoid occlusion factor SlmA	0.000465116	3	3	3	3	2	2	2	2	2	1										19.8004	20.4421	20.5309	19.1784	18.7837	18.956	18.8129	19.0596	17.3886	19.8004	20.4421	20.5309	19.1784	18.7837	18.956	18.8129	19.0596	17.3886	20.2925	18.9818	18.5836	0.0196756	0.0104305	0.0489666	-1.3107	-1.7089	0.00191982	0.0115133	2.71674	1.9388	0.00526402	0.0211384	2.27868	1.67493
P0C0K3	SRKA_ECOLI		srkA		Stress response kinase A	0.000465116	4	2	3	3	3	3	4	4	3	3										22.015	22.2484	22.3881	22.3351	22.0822	22.4335	21.9121	22.1309	21.7271	22.015	22.2484	22.3881	22.3351	22.0822	22.4335	21.9121	22.1309	21.7271	22.2253	22.2911	21.9328	0.00848479	0.00813401	0.00921981	0.0657881	-0.292441	0.646256	0.0926874	0.189595	1.03298	0.701257	0.12892	0.154123	0.889681
P0C0L2	OSMC_ECOLI		osmC		Peroxiredoxin OsmC	0.000465116	31	30	31	31	29	30	30	31	31	31										30.0353	30.1906	30.0207	30.0646	29.9556	30.1158	30.4019	30.2673	30.3244	30.0353	30.1906	30.0207	30.0646	29.9556	30.1158	30.4019	30.2673	30.3244	30.0843	30.0469	30.3323	0.00312907	0.00272311	0.00222716	-0.0373795	0.247999	0.637484	0.0166536	0.195531	1.77849	0.693706	0.0288019	0.158825	1.54058
P0C0L7	PROP_ECOLI		proP		Proline/betaine transporter	0.000465116	10	10	10	10	6	3	5	8	7	5										24.241	24.229	24.3797	23.1098	22.1922	22.6701	23.1238	22.9317	22.803	24.241	24.229	24.3797	23.1098	22.1922	22.6701	23.1238	22.9317	22.803	24.2848	22.7054	22.9589	0.00344936	0.0202559	0.00703428	-1.5794	-1.32593	0.000778977	2.47565e-05	3.10848	4.60631	0.00273357	0.000223685	2.56327	3.65036
P0C0L9	ISCX_ECOLI		iscX		Protein IscX	0.000465116	1	1	1	1	1	1	1	1	1	1										24.89	25.0867	24.765	24.3526	24.1863	24.1639	24.2243	24.2271	24.1488	24.89	25.0867	24.765	24.3526	24.1863	24.1639	24.2243	24.2271	24.1488	24.92	24.2368	24.2006	0.00650883	0.00425249	0.00183598	-0.683262	-0.719478	0.000984284	0.000450173	3.00688	3.34662	0.00323687	0.00166101	2.48987	2.77963
P0C0R7	RLME_ECOLI		rlmE		Ribosomal RNA large subunit methyltransferase E	0.000465116	6	5	6	6	6	5	6	5	5	5										25.119	25.3082	25.1161	25.3556	25.2949	25.2926	25.2962	25.2672	25.273	25.119	25.3082	25.1161	25.3556	25.2949	25.2926	25.2962	25.2672	25.273	25.184	25.3146	25.2788	0.00437131	0.00141053	0.000606967	0.130691	0.0948941	0.111921	0.22351	0.951088	0.650702	0.157054	0.276676	0.803952	0.558029
P0C0S1	MSCS_ECOLI		mscS		Small-conductance mechanosensitive channel	0.000465116	7	7	7	7	3	4	4	6	6	4										24.5356	24.1115	24.2807	21.4671	21.8542	22.143	23.5392	22.8149	21.6829	24.5356	24.1115	24.2807	21.4671	21.8542	22.143	23.5392	22.8149	21.6829	24.3199	21.8476	22.8661	0.00878241	0.0155408	0.0412546	-2.47228	-1.45374	4.36624e-05	0.016698	4.35989	1.77734	0.00034673	0.0288569	3.46001	1.53975
P0C0U4	RIMK_ECOLI		rimK		Ribosomal protein S6--L-glutamate ligase	0.000465116	3	2	2	2	3	2	3	1	2	2										22.3265	21.9273	20.4893	23.443	21.3711	22.8495	20.4545	22.7942	23.4087	22.3265	21.9273	20.4893	23.443	21.3711	22.8495	20.4545	22.7942	23.4087	21.7688	22.7845	22.6574	0.0447744	0.0473081	0.070157	1.01572	0.888632	0.231912	0.512128	0.634677	0.290621	0.293405	0.569965	0.532532	0.244152
P0C0V0	DEGP_ECOLI		degP		Periplasmic serine endoprotease DegP	0.000465116	19	15	18	19	18	19	19	13	15	17										27.148	27.3443	27.1958	27.6186	27.6415	27.6373	26.8692	26.794	26.8505	27.148	27.3443	27.1958	27.6186	27.6415	27.6373	26.8692	26.794	26.8505	27.2318	27.6325	26.8382	0.00375949	0.000440944	0.00145923	0.400716	-0.393559	0.00125835	0.00200392	2.9002	2.69812	0.0038403	0.00513281	2.41563	2.28964
P0C8J6	GATY_ECOLI		gatY		D-tagatose-1,6-bisphosphate aldolase subunit GatY	0.000465116	25	23	22	25	24	25	25	25	25	25										31.71	31.8299	31.7672	32.2475	32.1634	32.1814	32.2282	32.1441	32.154	31.71	31.8299	31.7672	32.2475	32.1634	32.1814	32.2282	32.1441	32.154	31.7699	32.1979	32.1759	0.00188838	0.00137478	0.00142783	0.428015	0.406057	0.000390517	0.000677213	3.40836	3.16927	0.00163846	0.00226685	2.78556	2.64458
P0C8J8	GATZ_ECOLI	P0C8J8;P0C8K0	gatZ	gatZ	D-tagatose-1,6-bisphosphate aldolase subunit GatZ	0.000465116	80	64	58	64	80	80	76	76	78	78	32	29	32	40	40	38	38	39	39	30.5913	30.8819	30.6147	32.6953	32.6715	32.6594	32.7563	32.8348	32.7744	30.5913	30.8819	30.6147	32.6953	32.6715	32.6594	32.7563	32.8348	32.7744	30.7021	32.6755	32.7889	0.00525994	0.000558345	0.0012536	1.97335	2.08679	2.02174e-06	1.52566e-06	5.69427	5.81654	7.03857e-05	4.33821e-05	4.15252	4.36269
P0C960	EMTA_ECOLI		emtA		Endo-type membrane-bound lytic murein transglycosylase A	0.000465116	5	2	3	2	4	4	5	4	4	4										21.3613	24.6511	21.6545	23.7579	23.6886	24.9344	23.1332	23.4149	23.0195	21.3613	24.6511	21.6545	23.7579	23.6886	24.9344	23.1332	23.4149	23.0195	23.3619	24.2479	23.1989	0.0807186	0.0290172	0.00877757	0.885965	-0.163023	0.165244	0.514583	0.781874	0.288544	0.219338	0.571898	0.658887	0.242682
P0CB39	EPTC_ECOLI		eptC		Phosphoethanolamine transferase EptC	0.000465116	8	8	7	7	7	6	6	8	6	7										24.5004	24.368	24.4565	23.6792	23.7046	23.8112	24.0095	22.907	23.9287	24.5004	24.368	24.4565	23.6792	23.7046	23.8112	24.0095	22.907	23.9287	24.4427	23.7328	23.6943	0.0027609	0.00295072	0.0260225	-0.709876	-0.748376	6.26749e-05	0.040894	4.20291	1.38834	0.000446705	0.0622869	3.34998	1.2056
P0CE47;P0CE48	EFTU1_ECOLI;EFTU2_ECOLI	P0CE48;P0CE47	tufA;tufB	tufA;tufB	Elongation factor Tu 1	0.000465116	112	110	110	112	109	112	111	109	104	106	110	110	112	109	112	111	109	104	106	34.2392	34.4835	34.3681	34.1008	34.1818	34.1439	33.7072	33.8001	33.8658	34.2392	34.4835	34.3681	34.1008	34.1818	34.1439	33.7072	33.8001	33.8658	34.367	34.1426	33.7925	0.00355669	0.00118622	0.00235811	-0.224466	-0.574549	0.0302021	0.000794666	1.51996	3.09982	0.0514961	0.00256273	1.28823	2.5913
P0CF40;P0CF41;P0CF42;P0CF43;P0CF44;P0CF45	INSC1_ECOLI;INSC2_ECOLI;INSC3_ECOLI;INSC4_ECOLI;INSC5_ECOLI;INSC6_ECOLI	P0CF43;P0CF40;P0CF41;P0CF44;P0CF45;P0CF42	insC1;insC2;insC3;insC4;insC5;insC6	insC1;insC2;insC3;insC4;insC5;insC6	Transposase InsC for insertion element IS2A	0.000465116	3	0	1	0	2	3	3	3	3	3	0	1	0	2	3	3	3	3	3	NA	20.2699	NA	22.1824	22.1148	22.1853	22.4983	22.8186	22.8498	17.6411	20.2699	18.7016	22.1824	22.1148	22.1853	22.4983	22.8186	22.8498	19.2688	22.1612	22.7308	0.070084	0.00179952	0.00856216	2.89237	3.46198	0.0035831	0.00162869	2.44574	2.78816	0.00880429	0.00443923	2.05531	2.35269
P0CF91;P0CF92;P0CF93	INSL1_ECOLI;INSL2_ECOLI;INSL3_ECOLI	P0CF92;P0CF93;P0CF91	insL1;insL2;insL3	insL1;insL2;insL3	Putative transposase InsL for insertion sequence element IS186A	0.00441306	1	1	1	1	1	1	1	1	1	1	1	1	1	1	1	1	1	1	1	21.3742	21.5072	21.4746	20.7256	20.7317	21.0022	20.8714	21.0213	20.2612	21.3742	21.5072	21.4746	20.7256	20.7317	21.0022	20.8714	21.0213	20.2612	21.4531	20.8257	20.7535	0.00323202	0.00758721	0.019433	-0.627436	-0.699637	0.000900312	0.0144524	3.04561	1.84006	0.00304752	0.0256324	2.51605	1.59121
P0CG19	RNPH_ECOLI		rph		Truncated inactive ribonuclease PH	0.000465116	4	4	3	3	2	3	3	3	3	4										23.0241	22.9707	22.8375	21.5732	21.756	21.7662	23.2849	23.1651	23.207	23.0241	22.9707	22.8375	21.5732	21.756	21.7662	23.2849	23.1651	23.207	22.9462	21.7012	23.2198	0.00418868	0.00500483	0.00261788	-1.24504	0.273613	1.43135e-05	0.0106765	4.84425	1.97157	0.00016182	0.0198562	3.79097	1.7021
P0DMC5	RCSC_ECOLI		rcsC		Sensor histidine kinase RcsC	0.000465116	5	5	2	5	4	5	4	4	4	3										22.3068	21.6959	22.3379	22.0178	22.3697	22.158	22.2377	22.0944	21.5044	22.3068	21.6959	22.3379	22.0178	22.3697	22.158	22.2377	22.0944	21.5044	22.1422	22.1891	21.9787	0.0163705	0.00798532	0.017709	0.046907	-0.163534	0.752356	0.554767	0.123576	0.255889	0.793026	0.609766	0.100713	0.214837
P0DMC7	RCSB_ECOLI		rcsB		Transcriptional regulatory protein RcsB	0.000465116	6	6	6	6	6	6	6	6	6	6										24.6654	24.7604	24.8895	25.2558	25.3773	25.387	24.8767	25.3942	25.2689	24.6654	24.7604	24.8895	25.2558	25.3773	25.387	24.8767	25.3942	25.2689	24.7747	25.3413	25.1963	0.00454109	0.00288434	0.0107217	0.566538	0.421542	0.000576414	0.0398671	3.23927	1.39939	0.00218377	0.0610373	2.66079	1.2144
P0DP89	ILVGP_ECOLI		ilvG		Putative acetolactate synthase isozyme 2 large subunit	0.000465116	7	4	6	4	3	1	1	6	7	6										22.5824	23.206	22.5578	20.3752	17.2217	20.3132	23.6578	23.902	23.6593	22.5824	23.206	22.5578	20.3752	17.2217	20.3132	23.6578	23.902	23.6593	22.8146	19.8401	23.7444	0.0161248	0.0934047	0.00592226	-2.97454	0.929751	0.0115663	0.00397986	1.93681	2.40013	0.0231831	0.00894591	1.63483	2.04838
P0DTT0	BIPA_ECOLI		bipA		50S ribosomal subunit assembly factor BipA	0.000465116	41	41	40	40	35	38	36	37	37	37										28.5312	28.5793	28.4987	27.9074	27.8292	27.9108	28.1374	28.1928	28.1758	28.5312	28.5793	28.4987	27.9074	27.8292	27.9108	28.1374	28.1928	28.1758	28.5368	27.883	28.1688	0.0014205	0.001656	0.00100713	-0.653822	-0.367923	2.98462e-05	0.000573922	4.52511	3.24115	0.000269673	0.00201399	3.56916	2.69594
P10100	RLPA_ECOLI		rlpA		Endolytic peptidoglycan transglycosylase RlpA	0.000465116	12	12	12	11	9	8	10	10	12	10										25.8617	26.0216	25.8119	25.3992	25.2765	25.3631	25.3893	25.4411	25.4176	25.8617	26.0216	25.8119	25.3992	25.2765	25.3631	25.3893	25.4411	25.4176	25.9012	25.3472	25.4162	0.00423022	0.00248608	0.00101908	-0.554007	-0.485033	0.000535726	0.000790104	3.27106	3.10232	0.0020733	0.00255423	2.68334	2.59274
P10121	FTSY_ECOLI		ftsY		Signal recognition particle receptor FtsY	0.000465116	10	10	9	9	9	7	8	9	9	7										25.205	25.0094	25.156	24.9664	24.7978	24.8718	24.8583	24.5139	24.4417	25.205	25.0094	25.156	24.9664	24.7978	24.8718	24.8583	24.5139	24.4417	25.1258	24.8803	24.6164	0.00405199	0.00339613	0.00904728	-0.24551	-0.509455	0.0225497	0.00864472	1.64686	2.06325	0.0396868	0.0168275	1.40135	1.77398
P10346	GLNQ_ECOLI		glnQ		Glutamine transport ATP-binding protein GlnQ	0.000465116	16	14	13	14	15	16	16	15	16	16										26.2173	26.4152	26.2576	26.9865	26.9675	26.9886	26.8707	26.7688	26.857	26.2173	26.4152	26.2576	26.9865	26.9675	26.9886	26.8707	26.7688	26.857	26.2992	26.9809	26.8329	0.00397755	0.000430478	0.00206034	0.681679	0.533643	9.74817e-05	0.00054819	4.01108	3.26107	0.000606289	0.00194752	3.21732	2.71052
P10371	HIS4_ECOLI		hisA		1-(5-phosphoribosyl)-5-[(5-phosphoribosylamino)methylideneamino] imidazole-4-carboxamide isomerase	0.000465116	14	13	13	13	12	11	12	13	14	13										26.2412	26.2177	26.2305	25.4141	25.4025	25.2648	26.2099	26.2509	26.3425	26.2412	26.2177	26.2305	25.4141	25.4025	25.2648	26.2099	26.2509	26.3425	26.2298	25.3621	26.2688	0.000447499	0.00327498	0.00258411	-0.867777	0.0389971	1.41943e-05	0.528859	4.84789	0.27666	0.000161267	0.585495	3.79246	0.232477
P10378	ENTE_ECOLI		entE		Enterobactin synthase component E	0.000465116	8	8	5	6	6	6	6	8	7	8										23.6275	22.6496	22.9811	22.2531	22.0023	22.318	23.424	23.2002	23.5389	23.6275	22.6496	22.9811	22.2531	22.0023	22.318	23.424	23.2002	23.5389	23.1446	22.1974	23.3945	0.0215427	0.0075121	0.00736436	-0.947144	0.24988	0.0180617	0.302255	1.74324	0.519627	0.0332411	0.35979	1.47832	0.443951
P10384	FADL_ECOLI		fadL		Long-chain fatty acid transport protein	0.000465116	15	10	10	12	15	14	15	15	13	14										25.5805	25.7178	25.6402	26.9049	26.7368	26.7345	26.6023	26.4188	26.5336	25.5805	25.7178	25.6402	26.9049	26.7368	26.7345	26.6023	26.4188	26.5336	25.6473	26.7943	26.5202	0.00268477	0.00364749	0.00349516	1.14702	0.872942	1.05239e-05	4.13141e-05	4.97782	4.3839	0.000145306	0.000305858	3.83772	3.51448
P10408	SECA_ECOLI		secA		Protein translocase subunit SecA	0.000465116	78	75	68	78	73	73	74	62	60	62										28.9835	28.9988	28.9821	29.074	29.0231	29.0423	28.7987	28.6972	28.7309	28.9835	28.9988	28.9821	29.074	29.0231	29.0423	28.7987	28.6972	28.7309	28.9881	29.0466	28.7429	0.000320177	0.00088439	0.00179859	0.0584404	-0.245265	0.216867	0.00418654	0.663806	2.37814	0.27743	0.00933734	0.556846	2.02978
P10441	LPXB_ECOLI		lpxB		Lipid-A-disaccharide synthase	0.000465116	12	10	11	12	12	12	11	12	10	12										24.4819	24.7182	24.5858	24.7801	24.8949	24.7942	24.6325	24.5757	24.6816	24.4819	24.7182	24.5858	24.7801	24.8949	24.7942	24.6325	24.5757	24.6816	24.5985	24.824	24.6306	0.00481473	0.00252334	0.00215096	0.225448	0.0320217	0.0302861	0.676013	1.51876	0.170045	0.051601	0.718929	1.28734	0.143314
P10443	DPO3A_ECOLI		dnaE		DNA polymerase III subunit alpha	0.000465116	15	12	12	15	12	14	12	15	14	15										24.1831	24.1181	24.2449	23.9406	24.215	24.1364	24.5758	24.2933	24.455	24.1831	24.1181	24.2449	23.9406	24.215	24.1364	24.5758	24.2933	24.455	24.1829	24.1019	24.446	0.00262183	0.00586578	0.00580004	-0.0810286	0.26304	0.3724	0.030324	0.42899	1.51821	0.438301	0.0483625	0.358227	1.31549
P10902	NADB_ECOLI		nadB		L-aspartate oxidase	0.000465116	26	16	13	15	16	15	14	25	26	26										24.509	24.3489	24.5563	24.865	24.7329	24.7503	26.2341	26.9113	26.7685	24.509	24.3489	24.5563	24.865	24.7329	24.7503	26.2341	26.9113	26.7685	24.4741	24.7839	26.6661	0.00444136	0.00289717	0.0134005	0.309873	2.19208	0.00829695	5.40948e-05	2.08108	4.26684	0.0175345	0.000358808	1.75611	3.44514
P10903	NARK_ECOLI		narK		Nitrate/nitrite transporter NarK	0.00441306	1	1	1	1	1	1	1	1	1	1										20.8703	20.7193	20.6125	19.8275	21.393	21.4592	21.7748	21.4256	21.3575	20.8703	20.7193	20.6125	19.8275	21.393	21.4592	21.7748	21.4256	21.3575	20.7379	21.0619	21.5312	0.00624699	0.0442043	0.0104017	0.324026	0.793278	0.746966	0.00165324	0.126699	2.78166	0.78854	0.00449016	0.103176	2.34774
P10907	UGPC_ECOLI		ugpC		sn-glycerol-3-phosphate import ATP-binding protein UgpC	0.00441306	1	1	1	1	1	1	1	1	1	1										19.965	20.4202	20.2059	21.3555	21.3302	21.401	22.3588	22.0322	22.3073	19.965	20.4202	20.2059	21.3555	21.3302	21.401	22.3588	22.0322	22.3073	20.2089	21.3625	22.2397	0.0112754	0.00167875	0.00789819	1.15358	2.03077	0.000150429	2.10156e-05	3.82267	4.67746	0.000820527	0.000203165	3.08591	3.69215
P10908	UGPQ_ECOLI		ugpQ		Glycerophosphodiester phosphodiesterase, cytoplasmic	0.000465116	9	8	8	8	8	9	8	7	8	7										24.8934	25.3566	25.1444	25.2933	25.129	25.1606	25.1989	25.064	25.163	24.8934	25.3566	25.1444	25.2933	25.129	25.1606	25.1989	25.064	25.163	25.1438	25.1961	25.1431	0.00922647	0.00346037	0.00278021	0.0522607	-0.000750689	0.648346	0.937829	0.188193	0.0278763	0.703192	0.948994	0.152926	0.0227366
P11071	ACEK_ECOLI		aceK		Isocitrate dehydrogenase kinase/phosphatase	0.000465116	13	8	9	9	12	12	13	6	7	6										23.8081	24.1245	23.9783	24.7557	24.7724	24.771	23.7099	23.8019	23.8301	23.8081	24.1245	23.9783	24.7557	24.7724	24.771	23.7099	23.8019	23.8301	23.976	24.7664	23.7815	0.00660722	0.000375037	0.00264377	0.790337	-0.194497	0.00020569	0.0997882	3.68679	1.00092	0.00102399	0.137546	2.98971	0.861552
P11289	YFIL_ECOLI		yfiL		Uncharacterized protein YfiL	0.00441306	1	1	1	1	1	1	1	1	1	1										20.5569	20.7851	20.6967	21.4726	21.4031	21.5384	21.1136	21.3725	21.4455	20.5569	20.7851	20.6967	21.4726	21.4031	21.5384	21.1136	21.3725	21.4455	20.6826	21.4724	21.3174	0.00556435	0.00315099	0.00818437	0.789845	0.634805	0.000107359	0.00194223	3.96916	2.7117	0.000644998	0.00505376	3.19044	2.29639
P11349	NARH_ECOLI		narH		Respiratory nitrate reductase 1 beta chain	0.000465116	2	2	1	2	2	2	2	2	2	2										18.7572	16.6256	18.5401	20.4486	20.8169	20.6885	20.6862	20.5359	20.6264	18.7572	16.6256	18.5401	20.4486	20.8169	20.6885	20.6862	20.5359	20.6264	18.2347	20.6593	20.6175	0.0652622	0.0090507	0.0036698	2.42457	2.38275	0.00554794	0.00513834	2.25587	2.28918	0.0125816	0.011071	1.90027	1.95581
P11349;P19318	NARH_ECOLI;NARY_ECOLI		narH;narY		Respiratory nitrate reductase 1 beta chain	0.00571931	2	0	1	0	0	2	2	2	2	1										NA	18.91	NA	NA	19.6368	20.0915	19.6701	18.7688	19.9379	18.8805	18.91	18.5052	19.6334	19.6368	20.0915	19.6701	18.7688	19.9379	18.7766	19.8038	19.539	0.0120273	0.0133183	0.0314765	1.02715	0.762345	0.00183123	0.082727	2.73726	1.08235	0.00509416	0.11605	2.29293	0.935353
P11446	ARGC_ECOLI		argC		N-acetyl-gamma-glutamyl-phosphate reductase	0.000465116	9	9	9	8	7	8	8	8	9	9										26.1556	26.2916	26.1685	25.6013	25.5203	25.4665	25.7258	26.212	26.0884	26.1556	26.2916	26.1685	25.6013	25.5203	25.4665	25.7258	26.212	26.0884	26.2066	25.5304	26.0231	0.00286441	0.00265838	0.00971593	-0.676134	-0.183459	9.14118e-05	0.209815	4.039	0.678164	0.000576346	0.262126	3.23932	0.58149
P11447	ARLY_ECOLI		argH		Argininosuccinate lyase	0.000465116	29	29	27	28	22	24	20	23	26	24										26.8791	26.9122	26.8317	26.0993	25.9423	25.6167	25.9348	26.3499	26.2326	26.8791	26.9122	26.8317	26.0993	25.9423	25.6167	25.9348	26.3499	26.2326	26.8747	25.8999	26.1828	0.00150633	0.00950945	0.00817665	-0.974871	-0.69193	0.000489901	0.00138122	3.30989	2.85974	0.00193685	0.0039038	2.7129	2.40851
P11454	ENTF_ECOLI		entF		Enterobactin synthase component F	0.000465116	23	21	23	21	15	17	16	20	21	21										26.2192	26.3737	26.1632	24.9384	24.907	24.7626	25.8647	25.6284	25.983	26.2192	26.3737	26.1632	24.9384	24.907	24.7626	25.8647	25.6284	25.983	26.2548	24.8713	25.8328	0.00415139	0.0037689	0.00699083	-1.38346	-0.421997	8.00413e-06	0.0114346	5.09669	1.94178	0.00012891	0.0210555	3.88971	1.67663
P11458	NADA_ECOLI		nadA		Quinolinate synthase A	0.000465116	18	9	5	10	5	5	4	18	18	18										24.8731	24.1382	24.456	22.4027	22.657	22.4793	26.8916	27.5135	27.427	24.8731	24.1382	24.456	22.4027	22.657	22.4793	26.8916	27.5135	27.427	24.5207	22.517	27.3024	0.0150495	0.00579504	0.0123502	-2.00366	2.78175	0.000125847	6.21581e-05	3.90016	4.2065	0.000720244	0.000399587	3.14252	3.39839
P11551	FUCP_ECOLI		fucP		L-fucose-proton symporter	0.000465116	2	1	1	1	2	1	1	2	2	2										18.8065	18.5198	17.945	20.8226	18.8584	18.7359	21.1763	21.6982	21.6226	18.8065	18.5198	17.945	20.8226	18.8584	18.7359	21.1763	21.6982	21.6226	18.4665	19.8146	21.5168	0.0238127	0.0601371	0.0131187	1.3481	3.05026	0.151892	4.64168e-05	0.818466	4.33333	0.204933	0.000326314	0.688388	3.48636
P11557	DAMX_ECOLI		damX		Cell division protein DamX	0.000465116	22	21	21	21	21	22	21	20	20	19										26.6775	27.3525	27.0891	26.9261	27.0675	26.9522	26.5074	26.6434	26.7015	26.6775	27.3525	27.0891	26.9261	27.0675	26.9522	26.5074	26.6434	26.7015	27.0659	26.9833	26.6197	0.0125827	0.00278842	0.00374418	-0.0826476	-0.446196	0.758881	0.0632799	0.119827	1.19873	0.79928	0.0915683	0.097301	1.03825
P11875	SYR_ECOLI		argS		Arginine--tRNA ligase	0.000465116	43	37	38	42	42	43	41	35	32	33										26.5023	26.3597	26.5027	26.6381	26.6403	26.6843	26.3085	26.1576	26.1405	26.5023	26.3597	26.5027	26.6381	26.6403	26.6843	26.3085	26.1576	26.1405	26.4564	26.6544	26.2042	0.00311725	0.000978287	0.0035271	0.197969	-0.252227	0.0172982	0.0185607	1.762	1.7314	0.0321608	0.0315299	1.49267	1.50128
P11880	MURF_ECOLI		murF		UDP-N-acetylmuramoyl-tripeptide--D-alanyl-D-alanine ligase	0.000465116	3	2	3	2	3	2	2	3	3	3										24.4762	24.7433	24.6136	23.8678	23.6483	23.8787	24.5328	24.5063	24.6032	24.4762	24.7433	24.6136	23.8678	23.6483	23.8787	24.5328	24.5063	24.6032	24.6151	23.8021	24.548	0.00542894	0.00546214	0.00204121	-0.813047	-0.0671064	0.0003614	0.479727	3.44201	0.319006	0.00156789	0.539957	2.80468	0.267641
P12008	AROC_ECOLI		aroC		Chorismate synthase	0.000465116	15	15	13	15	15	14	15	13	14	15										26.2271	26.23	26.2518	26.4829	26.4892	26.5017	26.3629	26.443	26.4408	26.2271	26.23	26.2518	26.4829	26.4892	26.5017	26.3629	26.443	26.4408	26.2363	26.4913	26.416	0.000514975	0.000360243	0.00172706	0.254941	0.17969	0.0011387	0.014583	2.94359	1.83615	0.00358526	0.0258042	2.44548	1.58831
P12281	MOEA_ECOLI		moeA		Molybdopterin molybdenumtransferase	0.000465116	17	16	17	17	16	16	14	14	14	13										27.0703	27.2611	27.0845	27.0428	26.9669	26.9496	26.8139	26.6803	26.7339	27.0703	27.2611	27.0845	27.0428	26.9669	26.9496	26.8139	26.6803	26.7339	27.1413	26.987	26.7438	0.0039163	0.00183697	0.00251412	-0.154318	-0.397501	0.080445	0.00284316	1.0945	2.5462	0.118792	0.00683968	0.925212	2.16496
P12282	MOEB_ECOLI		moeB		Molybdopterin-synthase adenylyltransferase	0.000465116	8	8	8	8	7	7	7	7	7	7										24.6552	24.5063	24.6199	24.495	24.3867	24.418	24.2876	24.1727	24.1875	24.6552	24.5063	24.6199	24.495	24.3867	24.418	24.2876	24.1727	24.1875	24.5952	24.4339	24.2168	0.00316296	0.00228248	0.00258328	-0.16128	-0.378378	0.045973	0.00183948	1.3375	2.7353	0.0740097	0.00485243	1.13071	2.31404
P12295	UNG_ECOLI		ung		Uracil-DNA glycosylase	0.000465116	7	6	7	6	6	5	5	6	5	7										24.3365	24.5667	24.1698	24.1423	23.4537	23.8752	23.749	23.5846	23.8929	24.3365	24.5667	24.1698	24.1423	23.4537	23.8752	23.749	23.5846	23.8929	24.3669	23.851	23.7476	0.00818235	0.0145721	0.00649656	-0.515955	-0.619272	0.0446388	0.00459169	1.35029	2.33803	0.0720437	0.0100649	1.1424	1.99719
P12758	UDP_ECOLI		udp		Uridine phosphorylase	0.000465116	23	21	22	22	23	22	22	21	20	19										27.7383	28.0538	27.9736	28.1168	28.268	28.2384	28.3888	28.2976	28.3609	27.7383	28.0538	27.9736	28.1168	28.268	28.2384	28.3888	28.2976	28.3609	27.928	28.2092	28.3496	0.00587392	0.00284082	0.00164891	0.281218	0.421585	0.0324336	0.0054455	1.48901	2.26396	0.0546513	0.0116039	1.2624	1.9354
P12994	YBHB_ECOLI		ybhB		UPF0098 protein YbhB	0.000465116	15	14	13	15	14	14	11	13	12	11										26.1986	26.2554	26.2156	25.8154	25.7611	25.652	26.0544	25.6896	25.8006	26.1986	26.2554	26.2156	25.8154	25.7611	25.652	26.0544	25.6896	25.8006	26.2234	25.7444	25.8564	0.00111223	0.00323231	0.00723486	-0.478961	-0.367002	0.000339883	0.0134229	3.46867	1.87215	0.00149718	0.0240881	2.82473	1.6182
P12995	BIOA_ECOLI		bioA		Adenosylmethionine-8-amino-7-oxononanoate aminotransferase	0.000465116	8	7	7	7	7	8	8	6	6	7										24.7666	24.9687	24.7187	24.7378	24.8501	24.9436	23.9159	23.9821	24.2763	24.7666	24.9687	24.7187	24.7378	24.8501	24.9436	23.9159	23.9821	24.2763	24.8221	24.8462	24.0668	0.00534821	0.00414769	0.00797367	0.0241077	-0.755363	0.791675	0.00125233	0.101453	2.90228	0.82693	0.00361196	0.0825314	2.44226
P12996	BIOB_ECOLI		bioB		Biotin synthase	0.000465116	10	6	7	7	6	6	10	10	10	10										22.8002	23.6276	22.6076	21.8957	22.4694	24.6993	24.0949	24.2831	24.3807	22.8002	23.6276	22.6076	21.8957	22.4694	24.6993	24.0949	24.2831	24.3807	23.0829	23.5541	24.2577	0.0235498	0.0643337	0.00599082	0.471193	1.17481	0.990655	0.00575785	0.00407759	2.23974	0.991087	0.0122015	0.00388832	1.91359
P12998	BIOF_ECOLI		bioF		8-amino-7-oxononanoate synthase	0.000465116	3	3	2	3	2	1	1	2	2	2										20.9708	19.1853	21.1258	20.853	18.675	19.6661	20.7538	20.3999	20.9477	20.9708	19.1853	21.1258	20.853	18.675	19.6661	20.7538	20.3999	20.9477	20.651	19.9995	20.7179	0.0527917	0.0552661	0.0134175	-0.651512	0.0669578	0.404452	0.641101	0.393133	0.193073	0.470699	0.689696	0.327257	0.161342
P13000	BIOD1_ECOLI		bioD1		ATP-dependent dethiobiotin synthetase BioD 1	0.000465116	8	6	6	5	6	7	8	5	7	6										24.5624	24.8205	24.4744	24.3237	24.4137	24.3553	24.2777	24.5008	24.3864	24.5624	24.8205	24.4744	24.3237	24.4137	24.3553	24.2777	24.5008	24.3864	24.6267	24.3647	24.3912	0.00730632	0.00187422	0.00457512	-0.262006	-0.235519	0.0498687	0.0946225	1.30217	1.02401	0.0789988	0.131055	1.10238	0.882546
P13001	BIOH_ECOLI		bioH		Pimeloyl-[acyl-carrier protein] methyl ester esterase	0.000465116	2	2	2	1	2	1	1	2	1	2										21.2629	20.6196	19.5164	20.476	20.6177	20.8021	20.9851	20.1118	21.4597	21.2629	20.6196	19.5164	20.476	20.6177	20.8021	20.9851	20.1118	21.4597	20.6327	20.6381	20.9537	0.04316	0.00792515	0.0327897	0.00537984	0.320995	0.72787	0.515831	0.137946	0.287493	0.771933	0.573006	0.112421	0.241841
P13009	METH_ECOLI		metH		Methionine synthase	0.000465116	56	56	56	55	52	55	55	54	56	54										28.5349	28.5815	28.5034	28.2972	28.2798	28.3195	28.3557	28.4453	28.4418	28.5349	28.5815	28.5034	28.2972	28.2798	28.3195	28.3557	28.4453	28.4418	28.5403	28.2989	28.4149	0.00137665	0.000702817	0.0017867	-0.241392	-0.125461	0.00253786	0.0671858	2.59553	1.17272	0.0065664	0.0967323	2.18267	1.01443
P13016	AMPD_ECOLI		ampD		1,6-anhydro-N-acetylmuramyl-L-alanine amidase AmpD	0.000465116	10	9	7	8	10	9	10	9	10	10										23.7377	23.709	23.7188	24.4604	24.3905	24.1512	24.308	24.6973	24.6497	23.7377	23.709	23.7188	24.4604	24.3905	24.1512	24.308	24.6973	24.6497	23.7219	24.34	24.5618	0.000614805	0.0066633	0.0086492	0.618085	0.839924	0.000836202	0.000552396	3.07769	3.25775	0.00288151	0.0019564	2.54038	2.70854
P13024	FDHE_ECOLI		fdhE		Protein FdhE	0.000465116	22	22	21	21	22	22	21	21	19	22										26.272	26.5238	26.4026	26.5751	26.5933	26.6682	26.5772	26.5051	26.6128	26.272	26.5238	26.4026	26.5751	26.5933	26.6682	26.5772	26.5051	26.6128	26.4031	26.6128	26.5657	0.00477093	0.00185469	0.00206623	0.209632	0.162594	0.0393228	0.0937598	1.40536	1.02798	0.0647852	0.130096	1.18852	0.885736
P13029	KATG_ECOLI		katG		Catalase-peroxidase	0.000465116	46	43	41	41	46	45	44	40	40	41										28.6301	28.9187	28.6198	28.9197	28.8512	28.7105	28.3701	28.2141	28.2871	28.6301	28.9187	28.6198	28.9197	28.8512	28.7105	28.3701	28.2141	28.2871	28.7296	28.8297	28.2918	0.00590655	0.00370001	0.00275798	0.100099	-0.4378	0.375019	0.00707347	0.425947	2.15037	0.440916	0.0143533	0.355644	1.84305
P13035	GLPD_ECOLI		glpD		Aerobic glycerol-3-phosphate dehydrogenase	0.000465116	10	9	10	10	6	5	6	8	7	7										23.1414	23.3046	23.1723	21.8004	21.5202	21.9583	22.3833	22.2856	22.2314	23.1414	23.3046	23.1723	21.8004	21.5202	21.9583	22.3833	22.2856	22.2314	23.2079	21.7708	22.3015	0.00373568	0.0101964	0.00345189	-1.43704	-0.906395	5.79312e-05	3.42446e-05	4.23709	4.46541	0.000425851	0.00026823	3.37074	3.57149
P13036	FECA_ECOLI		fecA		Fe(3+) dicitrate transport protein FecA	0.000465116	2	2	2	2	1	1	1	1	1	2										18.5301	18.5999	18.9332	15.4163	14.209	15.4755	17.0273	17.5208	17.9524	18.5301	18.5999	18.9332	15.4163	14.209	15.4755	17.0273	17.5208	17.9524	18.6987	15.1387	17.5489	0.0115281	0.0475404	0.0264502	-3.55996	-1.14976	0.000137702	0.00466391	3.86106	2.33125	0.000765199	0.0101746	3.11623	1.99248
P13445	RPOS_ECOLI		rpoS		RNA polymerase sigma factor RpoS	0.000465116	9	7	8	9	8	8	8	9	8	9										24.8635	24.9219	24.8941	25.41	25.5109	25.5609	24.9689	25.1729	25.1601	24.8635	24.9219	24.8941	25.41	25.5109	25.5609	24.9689	25.1729	25.1601	24.8934	25.4953	25.1036	0.00117428	0.00301447	0.00455304	0.601907	0.210206	9.08034e-05	0.0341771	4.0419	1.46626	0.000576346	0.0535403	3.23932	1.27132
P13458	SBCC_ECOLI		sbcC		Nuclease SbcCD subunit C	0.000465116	9	8	6	7	8	9	9	9	8	8										22.6016	22.346	22.6216	23.9651	23.9258	24.0585	23.269	22.8747	23.2108	22.6016	22.346	22.6216	23.9651	23.9258	24.0585	23.269	22.8747	23.2108	22.5284	23.9842	23.1284	0.00682335	0.00284166	0.0092056	1.45582	0.599941	1.1558e-05	0.00625632	4.93712	2.20368	0.000148099	0.0130648	3.82945	1.8839
P13482	TREA_ECOLI		treA		Periplasmic trehalase	0.000465116	21	16	14	15	20	21	21	18	19	17										26.3378	26.3081	26.2303	27.5933	27.5752	27.5651	27.4372	27.3162	27.3085	26.3378	26.3081	26.2303	27.5933	27.5752	27.5651	27.4372	27.3162	27.3085	26.2928	27.5779	27.3551	0.00211172	0.000518425	0.00263869	1.28515	1.06237	7.53701e-07	7.18147e-06	6.1228	5.14379	4.67498e-05	0.000104977	4.33022	3.9789
P13518	CSRD_ECOLI		csrD		RNase E specificity factor CsrD	0.000465116	6	5	6	6	6	6	6	5	4	4										23.08	22.4862	23.147	23.3492	23.2558	23.5616	22.0048	22.4289	22.0878	23.08	22.4862	23.147	23.3492	23.2558	23.5616	22.0048	22.4289	22.0878	22.9334	23.3946	22.1858	0.0158806	0.00670134	0.0101364	0.461217	-0.747637	0.0588232	0.0174827	1.23045	1.75739	0.0906644	0.0300771	1.04256	1.52176
P13669	MNGR_ECOLI		mngR		Mannosyl-D-glycerate transport/metabolism system repressor MngR	0.00441306	1	1	1	1	1	1	1	1	1	1										21.1131	20.2619	19.9088	20.2558	19.9467	20.2873	20.3334	20.1368	20.8867	21.1131	20.2619	19.9088	20.2558	19.9467	20.2873	20.3334	20.1368	20.8867	20.5197	20.1712	20.4883	0.0303044	0.0093349	0.0190106	-0.34845	-0.0313578	0.45197	0.949157	0.34489	0.022662	0.5176	0.958765	0.286005	0.0182876
P13857	RIML_ECOLI		rimL		Ribosomal-protein-serine acetyltransferase	0.000465116	10	9	9	9	9	9	10	10	10	10										24.3425	24.393	24.4102	24.7228	24.7166	24.6221	25.1867	25.2573	25.2882	24.3425	24.393	24.4102	24.7228	24.7166	24.6221	25.1867	25.2573	25.2882	24.3822	24.6879	25.2447	0.00144275	0.00228544	0.00206062	0.305771	0.862553	0.00157405	9.65508e-06	2.80298	5.01524	0.00454394	0.000125189	2.34257	3.90243
P14081	SELB_ECOLI		selB		Selenocysteine-specific elongation factor	0.000465116	22	20	19	22	15	11	15	14	14	14										25.8274	25.5707	26.076	24.356	24.2601	24.3204	24.7514	24.5871	24.858	25.8274	25.5707	26.076	24.356	24.2601	24.3204	24.7514	24.5871	24.858	25.8394	24.3127	24.7364	0.00978339	0.00199417	0.00551935	-1.52668	-1.10293	6.59655e-05	0.000521884	4.18068	3.28243	0.000456417	0.00187437	3.34064	2.72714
P14175	PROV_ECOLI		proV		Glycine betaine/proline betaine transport system ATP-binding protein ProV	0.000465116	11	1	1	3	5	5	7	11	11	11										16.3811	14.0525	19.9796	21.4626	21.8308	23.1722	24.2202	25.0921	24.9096	16.3811	14.0525	19.9796	21.4626	21.8308	23.1722	24.2202	25.0921	24.9096	18.5308	22.3531	24.7867	0.177698	0.0406125	0.0185871	3.82227	6.25587	0.016958	0.00249737	1.77063	2.60252	0.0316669	0.00611683	1.4994	2.21347
P14176	PROW_ECOLI		proW		Glycine betaine/proline betaine transport system permease protein ProW	0.000465116	1	0	0	0	0	0	1	1	1	1										NA	NA	NA	NA	NA	18.3772	18.9265	20.2756	19.953	19.1031	19.4831	19.5453	19.5749	18.9401	18.3772	18.9265	20.2756	19.953	19.39	19.0465	19.823	0.0123536	0.0315964	0.0357268	-0.343503	0.43296	0.256897	0.397407	0.590241	0.400764	0.319036	0.459008	0.496161	0.338179
P14294	TOP3_ECOLI		topB		DNA topoisomerase 3	0.000465116	16	10	10	11	15	16	15	16	15	16										22.5229	23.3377	23.0314	24.4346	24.4461	24.2805	24.6041	24.5642	24.6682	22.5229	23.3377	23.0314	24.4346	24.4461	24.2805	24.6041	24.5642	24.6682	23.002	24.389	24.6128	0.0179229	0.00379322	0.00213255	1.387	1.61079	0.000925391	0.000372084	3.03367	3.42936	0.00311861	0.00144422	2.50604	2.84037
P14407	FUMB_ECOLI		fumB		Fumarate hydratase class I, anaerobic	0.00441306	1	1	1	1	1	1	1	0	0	0										19.878	19.6386	20.6033	18.3676	18.7415	18.58	NA	NA	NA	19.878	19.6386	20.6033	18.3676	18.7415	18.58	18.0333	19.4814	18.1432	20.1005	18.5711	18.7137	0.0250665	0.0101029	0.0434552	-1.5294	-1.38679	0.00233959	0.0228306	2.63086	1.64148	0.0061953	0.0377494	2.20794	1.42309
P14900	MURD_ECOLI		murD		UDP-N-acetylmuramoylalanine--D-glutamate ligase	0.000465116	16	16	13	14	14	13	15	16	16	16										26.3074	26.4596	26.3404	25.7752	25.6546	25.8138	26.363	26.3189	26.3253	26.3074	26.4596	26.3404	25.7752	25.6546	25.8138	26.363	26.3189	26.3253	26.3707	25.7494	26.3359	0.00303699	0.00322537	0.000904549	-0.621203	-0.0347939	0.000216496	0.606121	3.66455	0.21744	0.00106851	0.657706	2.97122	0.181968
P15034	AMPP_ECOLI		pepP		Xaa-Pro aminopeptidase	0.000465116	33	29	27	30	31	32	32	31	33	33										27.586	27.5926	27.628	27.7768	27.764	27.7568	27.8225	27.7902	27.8052	27.586	27.5926	27.628	27.7768	27.764	27.7568	27.8225	27.7902	27.8052	27.6023	27.7659	27.806	0.000819279	0.000364245	0.000581509	0.163597	0.203735	0.00938596	0.00618623	2.02752	2.20857	0.0193772	0.0129657	1.71271	1.88721
P15038	HELD_ECOLI		helD		DNA helicase IV	0.000465116	9	6	4	7	7	7	7	9	9	9										23.2488	22.4512	24.6083	23.7668	23.6865	24.5859	23.8077	23.9028	23.7964	23.2488	22.4512	24.6083	23.7668	23.6865	24.5859	23.8077	23.9028	23.7964	23.7139	24.0733	23.8364	0.0465399	0.0207256	0.00245328	0.359365	0.122492	0.378953	0.492594	0.421414	0.30751	0.444631	0.552483	0.352	0.257681
P15042	DNLJ_ECOLI		ligA		DNA ligase	0.000465116	32	32	28	29	32	32	31	29	26	27										26.6288	26.5978	26.5372	26.714	26.6232	26.6769	26.5542	26.3622	26.3701	26.6288	26.5978	26.5372	26.714	26.6232	26.6769	26.5542	26.3622	26.3701	26.5884	26.6718	26.4316	0.00175358	0.00171119	0.00411013	0.0834079	-0.156849	0.160049	0.0794277	0.795747	1.10003	0.213284	0.112038	0.671041	0.950633
P15047	ENTA_ECOLI		entA		2,3-dihydro-2,3-dihydroxybenzoate dehydrogenase	0.000465116	9	9	8	9	7	6	6	7	6	7										24.7105	24.6041	24.7292	23.7641	23.4438	23.5223	24.1178	23.6768	24.2757	24.7105	24.6041	24.7292	23.7641	23.4438	23.5223	24.1178	23.6768	24.2757	24.6823	23.5833	24.045	0.00273399	0.00708103	0.0129216	-1.09901	-0.637353	6.60202e-05	0.00857551	4.18032	2.06674	0.000456417	0.0167354	3.34064	1.77636
P15067	GLGX_ECOLI		glgX		Glycogen debranching enzyme	0.000465116	12	12	12	12	12	12	12	11	11	11										25.2351	24.822	25.1331	25.455	25.4289	25.424	25.5112	25.3804	25.507	25.2351	24.822	25.1331	25.455	25.4289	25.424	25.5112	25.3804	25.507	25.0739	25.4361	25.4675	0.00858673	0.000654043	0.00291783	0.362194	0.393611	0.0209824	0.0186616	1.67814	1.72905	0.0375915	0.031631	1.42491	1.49989
P15078	CSTA_ECOLI		cstA		Peptide transporter CstA	0.000465116	22	18	18	19	22	21	21	20	19	20										27.2562	27.4166	27.3219	28.7562	28.607	28.5077	27.8782	27.8191	27.8419	27.2562	27.4166	27.3219	28.7562	28.607	28.5077	27.8782	27.8191	27.8419	27.3331	28.6273	27.8466	0.0029498	0.0043693	0.00107084	1.2942	0.513526	1.31263e-05	0.000274816	4.88186	3.56096	0.000152918	0.00115092	3.81554	2.93896
P15082	SRLR_ECOLI		srlR		Glucitol operon repressor	0.000465116	4	3	3	4	3	3	4	4	3	3										22.856	22.7146	22.9151	22.9452	22.6679	23.0446	23.3214	22.8126	22.9109	22.856	22.7146	22.9151	22.9452	22.6679	23.0446	23.3214	22.8126	22.9109	22.831	22.8946	23.0323	0.00451377	0.00853003	0.0117267	0.0635862	0.201289	0.644141	0.265122	0.191019	0.576555	0.699623	0.320046	0.155136	0.494787
P15254	PUR4_ECOLI		purL		Phosphoribosylformylglycinamidine synthase	0.000465116	84	77	74	81	81	81	77	84	80	81										29.0263	29.027	29.0217	29.1665	29.0839	29.1123	29.3792	29.292	29.2681	29.0263	29.027	29.0217	29.1665	29.0839	29.1123	29.3792	29.292	29.2681	29.025	29.1213	29.3139	9.92308e-05	0.00144226	0.00199458	0.0963132	0.288915	0.0809576	0.0023128	1.09174	2.63586	0.11936	0.00576468	0.923141	2.23923
P15288	PEPD_ECOLI		pepD		Cytosol non-specific dipeptidase	0.000465116	13	13	12	12	12	12	12	13	13	13										26.4696	26.2356	26.3702	26.2048	26.0889	25.9927	26.745	26.6664	26.6793	26.4696	26.2356	26.3702	26.2048	26.0889	25.9927	26.745	26.6664	26.6793	26.3616	26.0981	26.6973	0.00445617	0.00407076	0.00157927	-0.263554	0.335695	0.0288002	0.00564205	1.5406	2.24856	0.0493625	0.0119894	1.3066	1.9212
P15373	PRLF_ECOLI		prlF		Antitoxin PrlF	0.000465116	5	4	2	2	4	2	3	5	5	5										22.7362	22.9552	22.7029	23.5238	23.3002	23.3931	23.5396	23.5886	23.5535	22.7362	22.9552	22.7029	23.5238	23.3002	23.3931	23.5396	23.5886	23.5535	22.8025	23.4086	23.5607	0.00601302	0.00479952	0.00107179	0.606115	0.758189	0.0012134	0.000159018	2.916	3.79856	0.00374799	0.000751355	2.4262	3.12415
P15639	PUR9_ECOLI		purH		Bifunctional purine biosynthesis protein PurH	0.000465116	35	33	35	35	30	31	32	30	32	31										27.2953	27.3713	27.3276	26.7479	26.5499	26.6628	27.4579	27.5242	27.4885	27.2953	27.3713	27.3276	26.7479	26.5499	26.6628	27.4579	27.5242	27.4885	27.3318	26.6558	27.4905	0.00139636	0.00372608	0.00120658	-0.675946	0.158724	0.000105946	0.0245	3.97491	1.61083	0.000640866	0.0401625	3.19323	1.39618
P15640	PUR2_ECOLI		purD		Phosphoribosylamine--glycine ligase	0.000465116	27	27	26	25	24	24	26	26	26	26										26.8526	26.9281	26.8994	26.5191	26.4156	26.4686	27.0373	27.1165	27.1393	26.8526	26.9281	26.8994	26.5191	26.4156	26.4686	27.0373	27.1165	27.1393	26.8937	26.4684	27.0984	0.00141627	0.00195588	0.00197541	-0.425373	0.204648	0.000291857	0.0123341	3.53483	1.90889	0.00132636	0.0224479	2.87734	1.64882
P15723	DGTP_ECOLI		dgt		Deoxyguanosinetriphosphate triphosphohydrolase	0.000465116	11	11	10	10	11	11	9	10	11	11										23.425	24.172	23.56	23.7913	23.178	22.9732	24.2637	24.1689	24.1085	23.425	24.172	23.56	23.7913	23.178	22.9732	24.2637	24.1689	24.1085	23.7571	23.3575	24.1818	0.0167836	0.0182579	0.00323433	-0.39959	0.424728	0.224151	0.0710846	0.64946	1.14822	0.285	0.101455	0.545154	0.993728
P15770	AROE_ECOLI		aroE		Shikimate dehydrogenase (NADP(+))	0.000465116	11	11	10	11	10	9	9	9	10	10										24.4496	24.3182	24.3332	23.9267	23.9333	23.995	23.9431	23.8416	23.952	24.4496	24.3182	24.3332	23.9267	23.9333	23.995	23.9431	23.8416	23.952	24.3682	23.952	23.9131	0.00295261	0.001572	0.00256577	-0.416234	-0.455129	0.000560407	0.000650129	3.2515	3.187	0.0021398	0.00220391	2.66963	2.65681
P15877	DHG_ECOLI		gcd		Quinoprotein glucose dehydrogenase	0.000465116	40	38	40	40	37	36	37	34	31	33										27.3668	27.4251	27.4233	27.0346	27.0229	27.0931	26.8729	26.6774	26.6473	27.3668	27.4251	27.4233	27.0346	27.0229	27.0931	26.8729	26.6774	26.6473	27.4053	27.0506	26.7361	0.00121065	0.00139092	0.00458285	-0.354762	-0.669247	0.000471863	0.000218089	3.32618	3.66137	0.00188335	0.00095884	2.72507	3.01825
P15977	MALQ_ECOLI		malQ		4-alpha-glucanotransferase	0.000465116	6	5	5	5	6	4	5	3	3	3										22.6364	22.348	22.7454	22.9986	22.5359	22.8554	22.0687	22.8024	22.1868	22.6364	22.348	22.7454	22.9986	22.5359	22.8554	22.0687	22.8024	22.1868	22.5862	22.8093	22.3899	0.00909638	0.0103923	0.0176243	0.223178	-0.196212	0.228652	0.361282	0.640825	0.442153	0.28992	0.420851	0.537721	0.375872
P15993	AROP_ECOLI		aroP		Aromatic amino acid transport protein AroP	0.000465116	6	3	6	5	5	5	5	5	4	5										23.5544	23.9639	23.8592	24.676	24.8088	24.8521	24.6154	24.7426	24.9781	23.5544	23.9639	23.8592	24.676	24.8088	24.8521	24.6154	24.7426	24.9781	23.8027	24.7809	24.7866	0.00894111	0.00370372	0.0074281	0.978159	0.983893	0.000355025	0.000790196	3.44974	3.10227	0.00154902	0.00255423	2.80994	2.59274
P16095		P16095;P42630;P30744				NA	86	78	80	80	82	86	86	80	80	84	41	42	42	43	45	45	42	42	44	33.1976	33.3133	33.0704	33.3848	33.3084	33.4095	33.4004	33.3041	33.3404	33.1976	33.3133	33.0704	33.3848	33.3084	33.4095	33.4004	33.3041	33.3404	33.1972	33.3682	33.3489	0.00365933	0.00157894	0.00145839	0.171052	0.151698	0.0705673	0.102933	1.1514	0.987446	0.106337	0.141117	0.973314	0.850419
P16095;P30744	SDHL_ECOLI;SDHM_ECOLI		sdaA;sdaB		L-serine dehydratase 1	0.000465116	2	2	2	2	2	2	2	2	2	2										22.4106	21.9833	22.5992	22.7861	22.9817	23.1025	22.7713	22.431	22.4849	22.4106	21.9833	22.5992	22.7861	22.9817	23.1025	22.7713	22.431	22.4849	22.3534	22.9626	22.5703	0.0141314	0.00695507	0.00810919	0.609275	0.216922	0.0164993	0.265241	1.78254	0.576359	0.0310885	0.320046	1.5074	0.494787
P16384	MIAA_ECOLI		miaA		tRNA dimethylallyltransferase	0.000465116	9	9	8	9	7	7	7	7	6	7										24.006	23.508	23.841	23.2474	23.4417	23.4026	23.7231	23.2495	23.849	24.006	23.508	23.841	23.2474	23.4417	23.4026	23.7231	23.2495	23.849	23.7996	23.3663	23.6294	0.0106654	0.00439804	0.0133916	-0.433269	-0.170152	0.0294117	0.42427	1.53148	0.372357	0.0502962	0.487826	1.29846	0.311735
P16431	HYCE_ECOLI	P16431;P77329	hycE	hycE	Formate hydrogenlyase subunit 5	0.000465116	72	70	68	72	48	52	54	70	72	72	35	34	36	24	26	27	35	36	36	28.7074	28.9087	28.7614	27.5606	27.5359	27.4292	28.47	29.0689	28.9293	28.7074	28.9087	28.7614	27.5606	27.5359	27.4292	28.47	29.0689	28.9293	28.795	27.5097	28.8446	0.0036183	0.00253784	0.0108718	-1.28534	0.049542	6.92984e-06	0.865196	5.15928	0.0628856	0.000120176	0.886757	3.92018	0.0521952
P16432	HYCF_ECOLI		hycF		Formate hydrogenlyase subunit 6	0.000928074	2	1	1	0	0	0	0	2	2	2										18.3592	18.1635	NA	NA	NA	NA	19.6296	21.5674	20.8299	18.3592	18.1635	19.6834	18.8035	18.0091	20.5985	19.6296	21.5674	20.8299	18.9042	19.5539	20.8784	0.0441322	0.0693178	0.0473049	0.649683	1.97416	0.628744	0.0255997	0.201526	1.59176	0.686474	0.0417565	0.163376	1.37928
P16433	HYCG_ECOLI	P16433;P77668	hycG	hycG	Formate hydrogenlyase subunit 7	0.000465116	16	10	8	6	0	0	0	12	16	16	5	4	3	0	0	0	6	8	8	23.691	23.5621	21.7731	NA	NA	NA	24.9294	25.741	25.4531	23.691	23.5621	21.7731	19.7312	19.0309	18.116	24.9294	25.741	25.4531	23.2298	19.1037	25.4123	0.0465915	0.0427201	0.0162163	-4.12611	2.18252	0.00147337	0.0075148	2.83169	2.12408	0.00432783	0.0150362	2.36373	1.82286
P16456	SELD_ECOLI		selD		Selenide, water dikinase	0.000465116	26	23	22	23	26	26	25	25	23	23										28.5329	28.5308	28.4775	28.9565	28.9029	28.8355	28.7792	28.6743	28.6788	28.5329	28.5308	28.4775	28.9565	28.9029	28.8355	28.7792	28.6743	28.6788	28.514	28.8992	28.7116	0.00110214	0.00209718	0.00206518	0.385214	0.197646	0.000546346	0.0147041	3.26253	1.83256	0.0021038	0.0259584	2.677	1.58572
P16525	TUS_ECOLI		tus		DNA replication terminus site-binding protein	0.000465116	9	9	9	9	8	8	6	6	6	6										24.2943	23.9843	24.1922	23.0903	23.8316	23.5464	23.4362	23.368	23.3056	24.2943	23.9843	24.1922	23.0903	23.8316	23.5464	23.4362	23.368	23.3056	24.1626	23.5209	23.3709	0.0065389	0.0159177	0.00279466	-0.641709	-0.79172	0.0213455	0.000293381	1.67069	3.53257	0.0380218	0.00121099	1.41997	2.91686
P16528	ICLR_ECOLI		iclR		Transcriptional repressor IclR	0.00485223	2	0	0	1	0	0	0	0	2	2										NA	NA	15.7685	NA	NA	NA	NA	17.2518	17.1964	20.4486	19.4628	15.7685	20.2897	18.7524	20.6943	19.8211	17.2518	17.1964	19.4903	20.1206	18.6483	0.132933	0.0514521	0.0829013	0.630325	-0.842017	0.355908	0.754891	0.448662	0.122115	0.422124	0.789643	0.37456	0.102569
P16659	SYP_ECOLI		proS		Proline--tRNA ligase	0.000465116	34	34	33	34	32	31	29	28	26	29										27.9988	27.9862	27.9993	27.373	27.4151	27.3021	27.4707	27.4047	27.4565	27.9988	27.9862	27.9993	27.373	27.4151	27.3021	27.4707	27.4047	27.4565	27.9948	27.3642	27.4442	0.000265478	0.00208637	0.00126623	-0.63059	-0.550526	3.16732e-05	5.34896e-05	4.49931	4.27173	0.000280744	0.000357284	3.55169	3.44699
P16676	CYSA_ECOLI		cysA		Sulfate/thiosulfate import ATP-binding protein CysA	0.000465116	9	6	6	6	9	8	9	8	8	8										23.1035	22.9977	23.1739	23.8541	23.8174	23.8229	25.5505	25.6904	25.6883	23.1035	22.9977	23.1739	23.8541	23.8174	23.8229	25.5505	25.6904	25.6883	23.0935	23.8316	25.6445	0.00384123	0.000830505	0.0031253	0.738095	2.55107	4.12821e-05	1.47874e-07	4.38424	6.83011	0.0003336	1.66034e-05	3.47677	4.7798
P16681	YJDN_ECOLI		yjdN		Protein YjdN	0.000465116	9	9	9	9	9	9	9	9	8	9										25.8532	25.926	26.0156	25.9309	25.9149	25.9743	26.5513	26.1985	26.3948	25.8532	25.926	26.0156	25.9309	25.9149	25.9743	26.5513	26.1985	26.3948	25.9331	25.9402	26.3887	0.00313592	0.00118452	0.00669954	0.0071162	0.455596	0.891024	0.00688343	0.0501106	2.1622	0.910463	0.0140173	0.0407377	1.85334
P16686	PHNH_ECOLI		phnH		Alpha-D-ribose 1-methylphosphonate 5-triphosphate synthase subunit PhnH	0.00441306	1	1	1	1	1	1	1	1	1	1										20.5012	21.2087	21.1151	21.6154	21.4962	21.4926	20.7862	20.3963	20.7831	20.5012	21.2087	21.1151	21.6154	21.4962	21.4926	20.7862	20.3963	20.7831	20.974	21.5359	20.6665	0.0183521	0.0032457	0.0108563	0.561858	-0.307538	0.0287528	0.254882	1.54132	0.59366	0.0493182	0.309828	1.30699	0.50888
P16700	CYSP_ECOLI		cysP		Thiosulfate-binding protein	0.000465116	20	19	18	20	17	19	20	19	19	19										27.568	27.3686	27.4042	27.7157	27.7124	27.7603	28.0259	28.0015	27.99	27.568	27.3686	27.4042	27.7157	27.7124	27.7603	28.0259	28.0015	27.99	27.4496	27.7296	28.0059	0.0038748	0.000964675	0.000655681	0.280007	0.556292	0.00753612	0.000334107	2.12285	3.47611	0.0162246	0.00132431	1.78983	2.87801
P16701	CYST_ECOLI		cysU		Sulfate transport system permease protein CysT	0.000465116	2	0	0	1	2	1	2	2	2	2										NA	NA	20.5377	22.4797	21.3416	21.9933	23.3759	23.4457	23.2408	18.1262	17.3383	20.5377	22.4797	21.3416	21.9933	23.3759	23.4457	23.2408	19.3277	22.0112	23.3566	0.0892974	0.0260296	0.00446124	2.68353	4.02895	0.0124582	0.00183924	1.90454	2.73536	0.0245493	0.00485243	1.60996	2.31404
P16703	CYSM_ECOLI		cysM		Cysteine synthase B	0.000465116	19	18	17	19	16	14	13	17	15	17										25.9	25.8319	25.8752	25.6985	25.4144	25.2417	25.9626	25.8915	25.8832	25.9	25.8319	25.8752	25.6985	25.4144	25.2417	25.9626	25.8915	25.8832	25.8693	25.464	25.9129	0.00133285	0.00906185	0.00168463	-0.40532	0.0435966	0.0176893	0.44487	1.75229	0.351767	0.0327659	0.506688	1.48458	0.295259
P16869	FHUE_ECOLI		fhuE		FhuE receptor	0.000465116	3	2	2	3	1	1	1	3	3	3										19.6307	21.1672	21.0814	18.7138	18.5671	18.7338	21.0102	20.7718	21.1611	19.6307	21.1672	21.0814	18.7138	18.5671	18.7338	21.0102	20.7718	21.1611	20.7757	18.6735	20.9898	0.0418586	0.00487484	0.0093566	-2.10225	0.214107	0.00561522	0.4553	2.25063	0.341702	0.0126715	0.517028	1.89717	0.286486
P16926	MREC_ECOLI		mreC		Cell shape-determining protein MreC	0.000465116	8	8	8	8	8	8	8	8	7	7										24.6811	24.7685	24.4767	24.5217	24.5072	24.4786	24.752	24.6931	24.6933	24.6811	24.7685	24.4767	24.5217	24.5072	24.4786	24.752	24.6931	24.6933	24.6472	24.5026	24.7131	0.00607761	0.000895446	0.00137487	-0.144612	0.065842	0.159354	0.457467	0.797638	0.33964	0.212503	0.518462	0.672636	0.285283
P17115	GUTQ_ECOLI		gutQ		Arabinose 5-phosphate isomerase GutQ	0.000465116	6	6	6	5	6	6	6	6	6	6										24.4948	24.557	24.2811	24.8958	24.8845	24.8272	24.6933	24.5094	24.6302	24.4948	24.557	24.2811	24.8958	24.8845	24.8272	24.6933	24.5094	24.6302	24.4491	24.8694	24.613	0.00592047	0.00147893	0.00379754	0.420371	0.163893	0.00335924	0.140109	2.47376	0.853535	0.00834357	0.184692	2.07865	0.733551
P17117	NFSA_ECOLI		nfsA		Oxygen-insensitive NADPH nitroreductase	0.000465116	10	10	10	10	10	10	10	10	10	10										26.597	26.6107	26.6081	26.5639	26.512	26.5298	26.6276	26.7525	26.8143	26.597	26.6107	26.6081	26.5639	26.512	26.5298	26.6276	26.7525	26.8143	26.6053	26.5354	26.7335	0.000273026	0.000993085	0.00355821	-0.069921	0.128217	0.149657	0.106404	0.824902	0.973041	0.202634	0.145356	0.693289	0.837567
P17169	GLMS_ECOLI		glmS		Glutamine--fructose-6-phosphate aminotransferase [isomerizing]	0.000465116	48	48	44	47	43	43	44	35	32	36										27.8092	27.8096	27.8139	27.8102	27.88	27.8539	26.7129	26.5075	26.6569	27.8092	27.8096	27.8139	27.8102	27.88	27.8539	26.7129	26.5075	26.6569	27.8109	27.8483	26.6283	9.43481e-05	0.00126721	0.00398838	0.0373999	-1.18258	0.426536	6.22955e-06	0.370044	5.20554	0.493895	9.53121e-05	0.306365	4.02085
P17315	CIRA_ECOLI		cirA		Colicin I receptor	0.000465116	14	9	11	8	10	10	7	12	12	14										23.6594	23.842	23.7237	23.4189	23.1113	23.0353	24.4147	24.2002	24.8704	23.6594	23.842	23.7237	23.4189	23.1113	23.0353	24.4147	24.2002	24.8704	23.7437	23.1982	24.5227	0.00390165	0.00875967	0.0139729	-0.545444	0.779062	0.00468271	0.00744233	2.3295	2.12829	0.0109773	0.0149172	1.9595	1.82631
P17443	MURG_ECOLI		murG		UDP-N-acetylglucosamine--N-acetylmuramyl-(pentapeptide) pyrophosphoryl-undecaprenol N-acetylglucosamine transferase	0.000465116	13	13	13	13	13	13	12	13	13	13										26.5653	26.6202	26.6567	25.9871	26.0138	25.9833	26.2932	26.186	26.2081	26.5653	26.6202	26.6567	25.9871	26.0138	25.9833	26.2932	26.186	26.2081	26.6145	25.9948	26.2298	0.00172908	0.000639323	0.00215809	-0.619734	-0.384715	2.68544e-05	0.000825168	4.57098	3.08346	0.000247514	0.00263114	3.6064	2.57986
P17444	BETA_ECOLI		betA		Oxygen-dependent choline dehydrogenase	0.000465116	4	1	0	1	0	1	0	4	4	4										18.2113	NA	16.887	NA	15.218	NA	20.4764	20.4789	20.469	18.2113	18.5524	16.887	17.6855	15.218	20.1547	20.4764	20.4789	20.469	18.041	18.8486	20.4748	0.0491909	0.139563	0.000250837	0.807546	2.43377	0.885916	0.0014864	0.0526075	2.82786	0.90605	0.00412988	0.0428477	2.38406
P17445	BETB_ECOLI		betB		Betaine aldehyde dehydrogenase	0.000465116	9	9	9	9	7	8	8	7	8	7										24.508	24.8997	25.2072	24.0908	24.618	24.2398	24.888	24.8573	24.9997	24.508	24.8997	25.2072	24.0908	24.618	24.2398	24.888	24.8573	24.9997	24.8996	24.3336	24.9163	0.0140906	0.0111762	0.00300717	-0.565962	0.0167323	0.0540274	0.821462	1.26739	0.0854123	0.0843708	0.850266	1.07381	0.0704454
P17846	CYSI_ECOLI		cysI		Sulfite reductase [NADPH] hemoprotein beta-component	0.000465116	61	55	53	56	52	54	53	60	61	60										27.8084	27.598	27.7596	27.8679	27.9091	27.8899	28.4038	28.4293	28.4261	27.8084	27.598	27.7596	27.8679	27.9091	27.8899	28.4038	28.4293	28.4261	27.7247	27.8891	28.4198	0.00397195	0.000740662	0.000488909	0.164321	0.695031	0.0558088	0.000116672	1.2533	3.93303	0.0866584	0.000615546	1.06219	3.21074
P17854	CYSH_ECOLI		cysH		Phosphoadenosine 5'-phosphosulfate reductase	0.000465116	20	15	12	16	12	14	16	20	19	19										25.2417	25.0459	25.3576	24.7347	25.1066	24.973	26.462	26.2077	26.3066	25.2417	25.0459	25.3576	24.7347	25.1066	24.973	26.462	26.2077	26.3066	25.2207	24.9462	26.3292	0.00624654	0.00755411	0.00487081	-0.274577	1.10851	0.0813264	0.000102441	1.08977	3.98953	0.11972	0.000558436	0.921832	3.25303
P17888	PRIA_ECOLI		priA		Primosomal protein N'	0.000465116	11	11	11	10	9	10	9	6	9	9										23.1602	24.3399	23.547	22.4638	23.165	23.0765	22.4213	23.3052	23.5848	23.1602	24.3399	23.547	22.4638	23.165	23.0765	22.4213	23.3052	23.5848	23.7683	22.9337	23.1827	0.0253947	0.0166739	0.026287	-0.834628	-0.58563	0.078269	0.228124	1.10641	0.641829	0.116264	0.281779	0.934556	0.550092
P17952	MURC_ECOLI		murC		UDP-N-acetylmuramate--L-alanine ligase	0.000465116	14	13	13	14	11	12	11	12	12	11										25.8174	25.839	25.937	25.057	25.0154	25.0734	25.3884	25.2818	25.3555	25.8174	25.839	25.937	25.057	25.0154	25.0734	25.3884	25.2818	25.3555	25.8654	25.0488	25.3426	0.00246356	0.00119344	0.00215423	-0.816581	-0.522817	1.26351e-05	0.000240486	4.89842	3.61891	0.000151489	0.00103355	3.81962	2.98567
P17993	UBIG_ECOLI		ubiG		Ubiquinone biosynthesis O-methyltransferase	0.000465116	11	10	9	9	11	10	9	10	10	10										25.1531	25.2137	25.2773	25.6534	25.7029	25.5422	25.739	25.5758	25.5878	25.1531	25.2137	25.2773	25.6534	25.7029	25.5422	25.739	25.5758	25.5878	25.2156	25.6344	25.6362	0.00246385	0.00321248	0.00354855	0.41882	0.420591	0.00105824	0.00146155	2.97542	2.83519	0.00339198	0.00408559	2.46955	2.38875
P18133	PNCB_ECOLI		pncB		Nicotinate phosphoribosyltransferase	0.000465116	10	7	8	8	8	8	7	8	9	10										23.9136	24.273	24.1256	24.1773	23.6586	23.7184	24.7714	24.8799	24.723	23.9136	24.273	24.1256	24.1773	23.6586	23.7184	24.7714	24.8799	24.723	24.1115	23.8706	24.7929	0.00749601	0.0118988	0.00323993	-0.240868	0.681414	0.200533	0.00103182	0.697815	2.9864	0.259134	0.00311993	0.586475	2.50586
P18196	MINC_ECOLI		minC		Septum site-determining protein MinC	0.000465116	15	15	14	14	15	13	15	13	12	14										25.5501	25.6377	25.5058	25.8119	25.7035	25.7487	25.7927	25.8178	25.8897	25.5501	25.6377	25.5058	25.8119	25.7035	25.7487	25.7927	25.8178	25.8897	25.5656	25.7554	25.834	0.00262665	0.00211539	0.00194974	0.1898	0.268396	0.0207049	0.00585411	1.68393	2.23254	0.0371726	0.0123713	1.42978	1.90759
P18335	ARGD_ECOLI		argD		Acetylornithine/succinyldiaminopimelate aminotransferase	0.000465116	31	29	31	29	26	26	23	23	21	23										28.541	28.7607	28.5075	28.4652	28.3794	28.354	28.1072	28.4481	28.3456	28.541	28.7607	28.5075	28.4652	28.3794	28.354	28.1072	28.4481	28.3456	28.6075	28.4003	28.3072	0.00480887	0.00205205	0.00618109	-0.207154	-0.300248	0.0579455	0.0480394	1.23698	1.3184	0.0895532	0.071862	1.04792	1.1435
P18392	RSTB_ECOLI		rstB		Sensor protein RstB	0.000465116	6	6	6	6	6	6	6	4	4	4										23.771	23.9339	23.8691	23.0955	23.0525	22.9613	22.8074	22.7011	22.9294	23.771	23.9339	23.8691	23.0955	23.0525	22.9613	22.8074	22.7011	22.9294	23.8596	23.0375	22.8157	0.00343816	0.00297424	0.00500786	-0.822021	-1.04389	4.0088e-05	3.16843e-05	4.39699	4.49916	0.000326154	0.00025604	3.48658	3.59169
P18811	MALI_ECOLI		malI		Maltose regulon regulatory protein MalI	0.000465116	3	3	3	3	3	3	3	3	3	3										22.2147	22.2309	21.9975	22.506	22.3651	22.3323	21.996	21.8012	22.1118	22.2147	22.2309	21.9975	22.506	22.3651	22.3323	21.996	21.8012	22.1118	22.1516	22.4031	21.9753	0.00588419	0.00411953	0.00714622	0.251551	-0.176261	0.033594	0.163958	1.47374	0.785266	0.0563221	0.211872	1.24932	0.673926
P18843	NADE_ECOLI		nadE		NH(3)-dependent NAD(+) synthetase	0.000465116	24	24	22	23	23	23	22	23	21	22										27.7801	27.6864	27.6077	26.9703	26.9873	26.9839	27.0682	27.1087	27.1346	27.7801	27.6864	27.6077	26.9703	26.9873	26.9839	27.0682	27.1087	27.1346	27.6931	26.9805	27.1041	0.00311716	0.000333183	0.00123385	-0.712624	-0.589013	4.43684e-05	0.000168461	4.35293	3.7735	0.000350379	0.000787305	3.45546	3.10386
P18956	GGT_ECOLI		ggt		Glutathione hydrolase proenzyme	0.000465116	14	8	8	9	11	12	11	13	14	14										22.8697	23.5624	23.2912	23.3996	23.6067	23.3137	24.6733	24.5977	24.4321	22.8697	23.5624	23.2912	23.3996	23.6067	23.3137	24.6733	24.5977	24.4321	23.2687	23.4453	24.5712	0.0150187	0.0064245	0.00502208	0.176651	1.30255	0.350317	0.0006415	0.455539	3.1928	0.416568	0.0021811	0.380314	2.66132
P19318	NARY_ECOLI	P11349;P19318	narY	narH;narY	Respiratory nitrate reductase 2 beta chain	0.000465116	2	2	1	2	2	2	2	2	2	2	0	1	0	0	2	2	2	2	1	21.4268	20.3303	21.6561	21.8247	21.8442	22.1061	21.412	21.4679	21.4939	21.4268	20.3303	21.6561	21.8247	21.8442	22.1061	21.412	21.4679	21.4939	21.2423	21.9308	21.4583	0.0335221	0.00716752	0.00195032	0.688479	0.216003	0.0804889	0.404909	1.09426	0.392642	0.118792	0.467203	0.925212	0.330495
P19319	NARZ_ECOLI	P19319;P09152	narZ	narG;narZ	Respiratory nitrate reductase 2 alpha chain	0.000465116	11	6	5	6	11	10	10	10	9	6	2	3	2	3	3	3	2	2	2	22.4914	22.4277	22.6276	23.7325	23.4005	23.7586	22.8853	22.1467	22.2987	22.4914	22.4277	22.6276	23.7325	23.4005	23.7586	22.8853	22.1467	22.2987	22.518	23.6395	22.48	0.0045363	0.00844729	0.0173773	1.12151	-0.0380139	0.000165841	0.738381	3.78031	0.13172	0.000881033	0.77516	3.05501	0.110608
P19323	FHLA_ECOLI		fhlA		Formate hydrogenlyase transcriptional activator FhlA	0.000465116	5	3	5	5	5	3	4	3	2	2										21.6555	22.532	22.3773	22.3285	21.7309	22.3823	21.3173	21.3417	21.3235	21.6555	22.532	22.3773	22.3285	21.7309	22.3823	21.3173	21.3417	21.3235	22.2357	22.1759	21.3275	0.0210842	0.0163255	0.000594123	-0.0598301	-0.908166	0.895694	0.0128626	0.0478401	1.89067	0.913202	0.0232904	0.0394329	1.63282
P19624	PDXA_ECOLI		pdxA		4-hydroxythreonine-4-phosphate dehydrogenase	0.000465116	5	3	3	4	4	4	4	5	5	4										22.0181	22.0911	22.6665	22.6122	22.5226	22.6427	23.355	23.2687	23.126	22.0181	22.0911	22.6665	22.6122	22.5226	22.6427	23.355	23.2687	23.126	22.2889	22.5934	23.253	0.0159546	0.00276512	0.00497327	0.304544	0.964134	0.126933	0.00271208	0.896425	2.5667	0.174752	0.00655872	0.757578	2.18318
P19636	EUTC_ECOLI		eutC		Ethanolamine ammonia-lyase small subunit	0.000465116	11	11	10	11	9	9	10	9	9	9										24.7533	24.9743	24.5645	24.6629	24.9315	25.0585	24.6644	24.5728	24.5485	24.7533	24.9743	24.5645	24.6629	24.9315	25.0585	24.6644	24.5728	24.5485	24.7738	24.8936	24.5961	0.00828425	0.00811658	0.00248611	0.11977	-0.177702	0.455287	0.198278	0.341715	0.702726	0.52062	0.250026	0.28348	0.602015
P19769	INSK_ECOLI		insK		Putative transposase InsK for insertion sequence element IS150	0.00441306	1	1	1	1	1	1	1	1	1	1										23.6479	23.7821	23.6847	23.9676	23.8963	24.0413	23.9137	23.9635	23.94	23.6479	23.7821	23.6847	23.9676	23.8963	24.0413	23.9137	23.9635	23.94	23.706	23.9696	23.9392	0.00292417	0.00302445	0.00103932	0.263639	0.233213	0.00793668	0.00833843	2.10036	2.07892	0.0168967	0.0163562	1.7722	1.78632
P19926	AGP_ECOLI		agp		Glucose-1-phosphatase	0.000465116	34	27	31	29	33	33	34	28	33	34										28.5559	28.7853	28.6	29.0028	29.0078	28.9598	28.6645	28.6574	28.7118	28.5559	28.7853	28.6	29.0028	29.0078	28.9598	28.6645	28.6574	28.7118	28.6505	28.9903	28.6781	0.00424923	0.000910984	0.00103029	0.339759	0.027589	0.00475174	0.702643	2.32315	0.153266	0.0111051	0.744146	1.95448	0.128342
P19934	TOLA_ECOLI		tolA		Tol-Pal system protein TolA	0.000465116	8	8	7	7	5	6	5	5	4	4										23.0819	23.1267	23.0177	23.0749	22.7964	22.806	22.1752	22.4964	22.7243	23.0819	23.1267	23.0177	23.0749	22.7964	22.806	22.1752	22.4964	22.7243	23.0761	22.8983	22.4827	0.00237594	0.00690511	0.0122798	-0.177836	-0.593461	0.101367	0.00735029	0.994102	2.1337	0.14387	0.0147843	0.842029	1.8302
P20083	PARE_ECOLI		parE		DNA topoisomerase 4 subunit B	0.000465116	21	16	19	19	17	17	17	21	21	21										25.0578	25.355	25.21	24.9213	24.9145	24.8345	25.2262	25.2562	25.5014	25.0578	25.355	25.21	24.9213	24.9145	24.8345	25.2262	25.2562	25.5014	25.2127	24.8906	25.3333	0.00589617	0.00193964	0.00596204	-0.3221	0.120594	0.0135626	0.336791	1.86766	0.472639	0.0264453	0.395364	1.57765	0.403003
P20099	BISC_ECOLI		bisC		Biotin sulfoxide reductase	0.000465116	18	16	15	18	6	8	8	7	6	6										25.7175	25.4642	25.6214	23.2146	24.3107	24.2213	23.4601	23.6635	23.6448	25.7175	25.4642	25.6214	23.2146	24.3107	24.2213	23.4601	23.6635	23.6448	25.6048	23.9934	23.5923	0.00499574	0.0254506	0.00476733	-1.61139	-2.01245	0.00249047	2.06663e-06	2.60372	5.68474	0.00648767	5.32913e-05	2.18791	4.27334
P20605	FIC_ECOLI		fic		Probable protein adenylyltransferase Fic	0.000465116	4	3	4	4	3	2	2	3	2	2										25.0311	25.0091	25.0364	24.2968	24.3027	24.2231	24.4055	24.1684	24.2552	25.0311	25.0091	25.0364	24.2968	24.3027	24.2231	24.4055	24.1684	24.2552	25.0256	24.2747	24.2797	0.000579194	0.0018257	0.00494311	-0.750921	-0.74586	9.1678e-06	0.000106184	5.03774	3.97394	0.000137301	0.000574745	3.86233	3.24052
P20966	PTFBC_ECOLI		fruA		PTS system fructose-specific EIIB'BC component	0.000465116	15	12	14	15	15	15	15	14	14	15										25.6957	25.8637	25.7977	25.9599	25.923	25.8894	25.6933	25.5683	25.6197	25.6957	25.8637	25.7977	25.9599	25.923	25.8894	25.6933	25.5683	25.6197	25.7873	25.9244	25.628	0.0032824	0.0013587	0.00245041	0.137058	-0.15931	0.0674475	0.0655655	1.17103	1.18332	0.10224	0.0945775	0.990378	1.02421
P21151	FADA_ECOLI		fadA		3-ketoacyl-CoA thiolase FadA	0.000465116	15	10	7	14	15	14	14	13	13	13										23.6173	22.9344	25.1589	25.5855	24.961	25.0397	25.5779	25.5647	25.608	23.6173	22.9344	25.1589	25.5855	24.961	25.0397	25.5779	25.5647	25.608	24.2131	25.2231	25.5836	0.047672	0.013501	0.000868144	1.01	1.37052	0.0793265	0.028354	1.10058	1.54738	0.117606	0.0456009	0.92957	1.34103
P21156	CYSD_ECOLI		cysD		Sulfate adenylyltransferase subunit 2	0.000465116	11	9	8	9	6	7	6	11	11	11										23.3378	23.1086	23.4505	22.9858	23.2095	22.9783	25.2508	25.3674	25.456	23.3378	23.1086	23.4505	22.9858	23.2095	22.9783	25.2508	25.3674	25.456	23.3058	23.0619	25.3605	0.00747807	0.00569843	0.00405871	-0.243913	2.05467	0.0891233	3.84531e-06	1.05001	5.41507	0.129046	7.31823e-05	0.889255	4.13559
P21165	PEPQ_ECOLI		pepQ		Xaa-Pro dipeptidase	0.000465116	17	17	16	17	16	17	17	15	14	13										27.3419	27.4528	27.3582	27.5696	27.4976	27.5232	27.3313	27.231	27.3573	27.3419	27.4528	27.3582	27.5696	27.4976	27.5232	27.3313	27.231	27.3573	27.3851	27.5304	27.3075	0.00218645	0.00132563	0.00244066	0.145277	-0.0776022	0.036987	0.268953	1.43195	0.570323	0.0613333	0.324015	1.2123	0.489435
P21169	DCOR_ECOLI	P21169;P24169	speC	speC	Constitutive ornithine decarboxylase	0.000465116	24	20	20	24	14	14	16	20	14	16	10	10	12	7	7	8	10	7	8	25.0579	24.9317	24.997	24.249	23.6103	24.2527	23.8327	23.9566	24.0465	25.0579	24.9317	24.997	24.249	23.6103	24.2527	23.8327	23.9566	24.0465	24.9965	24.0672	23.9479	0.00252629	0.0153858	0.00448383	-0.929234	-1.04857	0.00347049	1.9972e-05	2.45961	4.69958	0.00858273	0.00019672	2.06637	3.70615
P21170	SPEA_ECOLI		speA		Biosynthetic arginine decarboxylase	0.000465116	23	20	22	23	18	15	16	19	20	20										27.4679	27.5637	27.4951	26.714	26.6125	26.6547	26.789	26.7857	26.8258	27.4679	27.5637	27.4951	26.714	26.6125	26.6547	26.789	26.7857	26.8258	27.5095	26.661	26.8003	0.00179561	0.00191327	0.000830319	-0.848481	-0.709205	1.05056e-05	2.17313e-05	4.97858	4.66291	0.000145306	0.000207806	3.83772	3.68234
P21177	FADB_ECOLI		fadB		Fatty acid oxidation complex subunit alpha	0.000465116	22	14	14	16	22	22	21	22	20	22										25.3235	25.4803	25.436	27.2807	27.0787	27.1054	27.0996	26.9849	27.0043	25.3235	25.4803	25.436	27.2807	27.0787	27.1054	27.0996	26.9849	27.0043	25.4148	27.1577	27.0305	0.00318156	0.00404169	0.00227074	1.74298	1.61569	1.92515e-06	1.02674e-06	5.71554	5.98854	7.03857e-05	3.38016e-05	4.15252	4.47106
P21179	CATE_ECOLI		katE		Catalase HPII	0.000465116	77	69	68	73	70	71	74	77	77	77										29.5223	29.571	29.545	29.635	29.5502	29.7084	30.3329	30.2403	30.2894	29.5223	29.571	29.545	29.635	29.5502	29.7084	30.3329	30.2403	30.2894	29.5462	29.6326	30.288	0.000825763	0.00267225	0.00152951	0.0864047	0.741788	0.193229	1.63377e-05	0.713928	4.78681	0.251395	0.000172788	0.599644	3.76249
P21189	DPO2_ECOLI		polB		DNA polymerase II	0.000465116	4	4	4	4	4	3	3	3	3	3										22.4191	22.546	22.3075	22.7504	22.7387	22.9872	22.8696	22.6226	22.664	22.4191	22.546	22.3075	22.7504	22.7387	22.9872	22.8696	22.6226	22.664	22.4275	22.8301	22.7228	0.00532234	0.00614324	0.00582227	0.402552	0.295344	0.00906345	0.0280837	2.04271	1.55155	0.0188207	0.0452295	1.72536	1.34458
P21338	RNI_ECOLI		rna		Ribonuclease I	0.000465116	11	11	11	10	10	11	11	10	9	11										25.576	25.8381	25.6492	25.6189	25.5618	25.6206	25.2588	25.3222	25.3992	25.576	25.8381	25.6492	25.6189	25.5618	25.6206	25.2588	25.3222	25.3992	25.6921	25.6007	25.3278	0.00526484	0.0013081	0.00277567	-0.0913785	-0.364214	0.322143	0.00780457	0.491952	2.10765	0.388251	0.0154944	0.410887	1.80983
P21362	YCIF_ECOLI		yciF		Protein YciF	0.000465116	10	10	9	10	8	7	8	9	8	7										24.6779	24.9066	24.8674	24.8066	24.8444	24.9262	25.1242	24.9436	24.9598	24.6779	24.9066	24.8674	24.8066	24.8444	24.9262	25.1242	24.9436	24.9598	24.8207	24.86	25.0116	0.00492793	0.00245893	0.00399508	0.0392305	0.190835	0.618032	0.0824728	0.208989	1.08369	0.675421	0.115765	0.170425	0.936425
P21365	YCIC_ECOLI		yciC		UPF0259 membrane protein YciC	0.00830057	2	1	1	1	1	2	2	1	1	1										19.7614	20.3476	20.1111	20.2564	21.4653	21.6874	19.528	21.0828	21.1597	19.7614	20.3476	20.1111	20.2564	21.4653	21.6874	19.528	21.0828	21.1597	20.0932	21.2583	20.7579	0.0146936	0.0364353	0.0447137	1.16513	0.664771	0.0476184	0.328305	1.32223	0.483722	0.0759445	0.386589	1.1195	0.412751
P21367	YCAC_ECOLI		ycaC		Probable hydrolase YcaC	0.000465116	3	3	3	3	3	2	3	3	3	3										24.3646	24.4388	24.3869	22.7746	21.4304	22.5839	24.9346	24.5183	24.6631	24.3646	24.4388	24.3869	22.7746	21.4304	22.5839	24.9346	24.5183	24.6631	24.3971	22.3724	24.7158	0.00156074	0.0326683	0.00855509	-2.0247	0.318701	0.00171592	0.0408074	2.7655	1.38926	0.00484804	0.0622279	2.31443	1.20601
P21369	PNCA_ECOLI		pncA		Nicotinamidase	0.000465116	2	2	2	2	1	1	1	2	2	2										22.9894	23.343	22.9791	23.4968	23.4764	23.5035	23.7345	23.6757	23.7559	22.9894	23.343	22.9791	23.4968	23.4764	23.5035	23.7345	23.6757	23.7559	23.114	23.4923	23.7224	0.00896664	0.000601429	0.00174952	0.378311	0.608415	0.0156925	0.0022348	1.80431	2.65076	0.0298626	0.00562377	1.52487	2.24997
P21420	NMPC_ECOLI		nmpC		Putative outer membrane porin protein NmpC	0.000465116	2	1	1	1	2	2	2	2	2	2										21.4054	21.0554	21.455	21.9946	21.4526	22.0721	22.2319	22.3844	22.3475	21.4054	21.0554	21.455	21.9946	21.4526	22.0721	22.2319	22.3844	22.3475	21.3159	21.8649	22.3227	0.0102242	0.0154537	0.00356439	0.548963	1.00677	0.0449784	0.000288732	1.347	3.53951	0.0725408	0.00119578	1.13942	2.92235
P21499	RNR_ECOLI		rnr		Ribonuclease R	0.000465116	67	60	65	67	66	63	65	52	52	50										28.3872	28.495	28.3941	28.141	28.2794	28.257	27.9403	27.8956	27.908	28.3872	28.495	28.3941	28.141	28.2794	28.257	27.9403	27.8956	27.908	28.4263	28.227	27.9148	0.00212273	0.00263249	0.000826274	-0.199241	-0.511526	0.0214533	0.000158564	1.66851	3.79979	0.0381669	0.000751355	1.41831	3.12415
P21507	SRMB_ECOLI		srmB		ATP-dependent RNA helicase SrmB	0.000465116	27	27	23	27	25	24	23	25	24	23										26.798	26.753	26.8117	26.8669	26.83	26.7857	26.8392	26.7176	26.7168	26.798	26.753	26.8117	26.8669	26.83	26.7857	26.8392	26.7176	26.7168	26.7878	26.8279	26.759	0.00114661	0.00151361	0.00263134	0.0401137	-0.028776	0.430592	0.633776	0.365934	0.198064	0.497838	0.683514	0.302912	0.165253
P21513	RNE_ECOLI		rne		Ribonuclease E	0.000465116	64	60	58	61	64	64	63	56	59	60										29.1713	29.3487	29.1932	29.5463	29.4882	29.4691	28.7697	28.7558	28.7574	29.1713	29.3487	29.1932	29.5463	29.4882	29.4691	28.7697	28.7558	28.7574	29.24	29.5016	28.761	0.0033085	0.00136395	0.000264536	0.261603	-0.478932	0.00892437	0.000550245	2.04942	3.25944	0.0185959	0.00195179	1.73058	2.70957
P21515	ACPH_ECOLI		acpH		Acyl carrier protein phosphodiesterase	0.000465116	3	3	1	3	2	2	2	2	2	2										21.4327	20.1475	21.6496	20.9414	20.9352	20.6053	20.4246	19.6789	19.9932	21.4327	20.1475	21.6496	20.9414	20.9352	20.6053	20.4246	19.6789	19.9932	21.2109	20.8356	20.0649	0.038522	0.00923262	0.0186885	-0.375294	-1.14606	0.576761	0.0619405	0.239004	1.20803	0.637604	0.0899706	0.195449	1.0459
P21517	MALZ_ECOLI		malZ		Maltodextrin glucosidase	0.000465116	4	2	2	1	4	4	3	3	2	2										20.7877	20.804	20.2139	22.4115	21.2645	22.5332	22.1148	22.0017	21.9438	20.7877	20.804	20.2139	22.4115	21.2645	22.5332	22.1148	22.0017	21.9438	20.6267	22.1711	22.0218	0.0163138	0.0317171	0.00395175	1.54443	1.39515	0.0117685	0.000339219	1.92928	3.46952	0.0235473	0.00133764	1.62806	2.87366
P21599	KPYK2_ECOLI		pykA		Pyruvate kinase II	0.000465116	39	36	39	39	39	38	35	31	30	32										28.9811	29.1384	28.994	28.7168	28.6625	28.6283	28.5774	28.5204	28.51	28.9811	29.1384	28.994	28.7168	28.6625	28.6283	28.5774	28.5204	28.51	29.0396	28.6697	28.5363	0.00300762	0.00155687	0.0012712	-0.36996	-0.503362	0.00165961	0.00039743	2.77999	3.40074	0.00473136	0.00151261	2.32501	2.82027
P21645	LPXD_ECOLI		lpxD		UDP-3-O-(3-hydroxymyristoyl)glucosamine N-acyltransferase	0.000465116	18	18	17	18	18	18	17	16	14	13										26.8918	26.8025	26.8644	26.6194	26.6802	26.6776	26.3702	26.2273	26.2546	26.8918	26.8025	26.8644	26.6194	26.6802	26.6776	26.3702	26.2273	26.2546	26.8534	26.6593	26.2854	0.00170293	0.00128909	0.00288646	-0.194056	-0.567987	0.00924075	0.000177681	2.03429	3.75036	0.0191231	0.000822131	1.71844	3.08506
P21693	DBPA_ECOLI		dbpA		ATP-dependent RNA helicase DbpA	0.000465116	4	3	2	2	3	4	4	4	4	4										22.0013	20.8622	21.1057	22.4818	22.4634	22.552	22.8207	22.4182	22.57	22.0013	20.8622	21.1057	22.4818	22.4634	22.552	22.8207	22.4182	22.57	21.4102	22.4996	22.6126	0.0281305	0.00207838	0.00899454	1.08935	1.20235	0.01041	0.00841011	1.98255	2.0752	0.0211988	0.0164546	1.67369	1.78371
P21829	YBHA_ECOLI		ybhA		Pyridoxal phosphate phosphatase YbhA	0.000465116	4	3	3	3	4	4	4	3	3	3										22.7587	22.8677	22.6977	23.3652	23.2649	23.3653	23.2035	22.9815	23.0762	22.7587	22.8677	22.6977	23.3652	23.2649	23.3653	23.2035	22.9815	23.0762	22.7764	23.3326	23.0899	0.00378271	0.00248372	0.0048266	0.556136	0.313524	0.000263986	0.011283	3.57842	1.94758	0.00122166	0.0208322	2.91305	1.68127
P21865	KDPD_ECOLI		kdpD		Sensor protein KdpD	0.000465116	10	10	8	10	6	10	6	6	5	5										23.1327	24.7481	24.7905	22.792	24.2772	23.1943	22.7274	23.0119	22.9448	23.1327	24.7481	24.7905	22.792	24.2772	23.1943	22.7274	23.0119	22.9448	24.3996	23.5635	22.8997	0.0390168	0.0327977	0.00649668	-0.836051	-1.49985	0.242754	0.0351434	0.614834	1.45416	0.304271	0.0548667	0.516739	1.26069
P21866	KDPE_ECOLI	P21866;P39901	kdpE	kdpE	KDP operon transcriptional regulatory protein KdpE	0.000465116	12	12	3	10	6	8	8	12	10	12	6	0	5	3	4	4	6	5	6	26.1099	24.7668	25.6416	25.8518	25.8642	25.9164	26.8385	26.8197	26.9519	26.1099	24.7668	25.6416	25.8518	25.8642	25.9164	26.8385	26.8197	26.9519	25.6069	25.8777	26.8712	0.0267285	0.0013246	0.00266265	0.270781	1.26429	0.326775	0.00892386	0.485751	2.04945	0.392456	0.0172248	0.406209	1.76385
P21888	SYC_ECOLI		cysS		Cysteine--tRNA ligase	0.000465116	27	27	24	26	24	24	24	26	23	24										26.6524	26.5182	26.6216	26.2685	26.1983	26.2512	26.246	26.0293	26.3315	26.6524	26.5182	26.6216	26.2685	26.1983	26.2512	26.246	26.0293	26.3315	26.5985	26.2396	26.2078	0.0026427	0.00139316	0.00594453	-0.358903	-0.390702	0.00108311	0.0077006	2.96533	2.11348	0.00346204	0.015341	2.46067	1.81415
P21889	SYD_ECOLI		aspS		Aspartate--tRNA ligase	0.000465116	51	50	48	50	50	51	51	46	50	47										29.2059	29.1722	29.1764	29.1726	29.1257	29.1596	28.9519	28.8503	28.8435	29.2059	29.1722	29.1764	29.1726	29.1257	29.1596	28.9519	28.8503	28.8435	29.1849	29.1528	28.8828	0.000628714	0.000830817	0.0021024	-0.0321508	-0.302115	0.477397	0.00205624	0.321121	2.68693	0.541049	0.00524924	0.266763	2.2799
P22106	ASNB_ECOLI		asnB		Asparagine synthetase B [glutamine-hydrolyzing]	0.000465116	22	19	20	19	19	22	21	20	21	21										26.9254	26.9311	26.8856	26.7809	26.7698	26.8236	26.9592	27.0322	27.0142	26.9254	26.9311	26.8856	26.7809	26.7698	26.8236	26.9592	27.0322	27.0142	26.9141	26.7916	27.0022	0.000920279	0.00105941	0.00140852	-0.122522	0.0880733	0.0350241	0.136194	1.45563	0.865843	0.058501	0.180465	1.23284	0.743608
P22186	MRAZ_ECOLI		mraZ		Transcriptional regulator MraZ	0.000465116	7	6	7	7	5	5	6	5	5	5										25.0416	25.0873	25.099	23.7668	23.7812	23.7109	23.7935	23.7382	23.7119	25.0416	25.0873	25.099	23.7668	23.7812	23.7109	23.7935	23.7382	23.7119	25.0762	23.7533	23.7483	0.00120935	0.00156342	0.00175507	-1.32291	-1.32792	4.84075e-07	7.0526e-07	6.31509	6.15165	3.36652e-05	2.85711e-05	4.47282	4.54407
P22188	MURE_ECOLI		murE		UDP-N-acetylmuramoyl-L-alanyl-D-glutamate--2,6-diaminopimelate ligase	0.000465116	22	21	21	21	22	22	21	22	22	22										26.0506	26.1375	26.1249	25.512	25.5211	25.5328	26.1197	26.1807	26.1967	26.0506	26.1375	26.1249	25.512	25.5211	25.5328	26.1197	26.1807	26.1967	26.1048	25.522	26.1661	0.00180005	0.00040895	0.00155329	-0.582853	0.0612354	3.60765e-05	0.307402	4.44278	0.512294	0.000305519	0.365159	3.51496	0.437518
P22255	CYSQ_ECOLI		cysQ		3'(2'),5'-bisphosphate nucleotidase CysQ	0.000465116	19	17	17	19	19	17	16	15	17	17										27.9648	28.1188	28.0616	27.8794	27.64	27.5711	27.4708	27.3646	27.4127	27.9648	28.1188	28.0616	27.8794	27.64	27.5711	27.4708	27.3646	27.4127	28.0498	27.703	27.4167	0.00277525	0.00584334	0.0019407	-0.346801	-0.63312	0.0142357	0.000121052	1.84662	3.91703	0.0275704	0.000631396	1.55956	3.1997
P22256	GABT_ECOLI		gabT		4-aminobutyrate aminotransferase GabT	0.000465116	34	34	31	34	33	31	31	26	30	29										29.1671	29.4797	29.241	28.9551	28.9406	28.8375	28.2045	28.0228	28.1125	29.1671	29.4797	29.241	28.9551	28.9406	28.8375	28.2045	28.0228	28.1125	29.3022	28.912	28.1152	0.00557673	0.00221695	0.00323075	-0.390166	-1.187	0.00911407	5.16493e-05	2.04029	4.28694	0.018878	0.000349661	1.72404	3.45635
P22259	PCKA_ECOLI		pckA		Phosphoenolpyruvate carboxykinase (ATP)	0.000465116	65	51	53	57	62	65	64	61	63	61										29.5705	29.6539	29.5174	31.4054	31.3805	31.3711	30.9462	30.9535	30.9713	29.5705	29.6539	29.5174	31.4054	31.3805	31.3711	30.9462	30.9535	30.9713	29.5817	31.3858	30.9571	0.0023259	0.000563254	0.000417616	1.80409	1.37539	1.96517e-07	9.63884e-07	6.7066	6.01598	2.14765e-05	3.35169e-05	4.66804	4.47474
P22333	ADD_ECOLI		add		Adenosine deaminase	0.000465116	9	9	8	9	8	6	7	8	9	7										25.2681	25.2909	25.3014	24.528	24.4111	24.4907	25.6085	25.4833	25.4955	25.2681	25.2909	25.3014	24.528	24.4111	24.4907	25.6085	25.4833	25.4955	25.2869	24.4774	25.5302	0.000672803	0.00243854	0.00270524	-0.809473	0.243326	9.97514e-06	0.00680059	5.00108	2.16745	0.000142501	0.0139227	3.84618	1.85628
P22523	MUKB_ECOLI		mukB		Chromosome partition protein MukB	0.000465116	38	29	25	27	32	30	31	37	38	37										25.7122	25.6965	25.7155	26.3901	26.2839	26.3923	27.0419	27.1153	27.0375	25.7122	25.6965	25.7155	26.3901	26.2839	26.3923	27.0419	27.1153	27.0375	25.7081	26.3563	27.0653	0.000394707	0.00234999	0.00161473	0.648216	1.35724	3.28079e-05	5.33186e-07	4.48402	6.27312	0.000285205	2.39934e-05	3.54484	4.61991
P22524	MUKE_ECOLI		mukE		Chromosome partition protein MukE	0.00441306	1	1	1	1	1	1	1	1	1	1										22.6494	22.3968	22.3525	23.0298	23.0414	22.9482	23.0527	23.0229	23.0254	22.6494	22.3968	22.3525	23.0298	23.0414	22.9482	23.0527	23.0229	23.0254	22.4723	23.007	23.0337	0.00712949	0.00220732	0.000717852	0.534757	0.561467	0.00171741	0.00118624	2.76513	2.92583	0.00484804	0.00347281	2.31443	2.45932
P22525	YCBB_ECOLI		ycbB		Probable L,D-transpeptidase YcbB	0.000465116	3	3	2	3	2	2	2	3	3	2										21.9431	22.1324	22	21.4662	21.7521	21.5685	21.9184	21.2937	21.6251	21.9431	22.1324	22	21.4662	21.7521	21.5685	21.9184	21.2937	21.6251	22.0274	21.6005	21.6348	0.00440971	0.00670707	0.0144609	-0.426872	-0.392555	0.00557905	0.0539127	2.25344	1.26831	0.0126239	0.0795178	1.89881	1.09954
P22564	RIHC_ECOLI		rihC		Non-specific ribonucleoside hydrolase RihC	0.000465116	5	5	4	5	5	5	5	5	5	5										23.81	24.1582	23.8933	24.8047	24.8451	24.5496	24.1799	24.0038	24.0481	23.81	24.1582	23.8933	24.8047	24.8451	24.5496	24.1799	24.0038	24.0481	23.9616	24.7389	24.0792	0.00759089	0.00647835	0.00380501	0.777304	0.117616	0.0013626	0.310865	2.86563	0.507428	0.00406844	0.368701	2.39057	0.433326
P22634	MURI_ECOLI		murI		Glutamate racemase	0.000465116	13	11	12	12	13	13	12	13	13	13										24.8836	24.6502	24.7941	25.2957	25.2337	24.9979	24.9918	24.9872	24.9498	24.8836	24.6502	24.7941	25.2957	25.2337	24.9979	24.9918	24.9872	24.9498	24.7791	25.1814	24.9764	0.00475161	0.0062408	0.0009224	0.402231	0.197256	0.0115194	0.0399582	1.93857	1.39839	0.0231093	0.061136	1.63621	1.2137
P22729	LIVM_ECOLI		livM		High-affinity branched-chain amino acid transport system permease protein LivM	0.000465116	2	2	2	2	2	2	2	2	2	2										23.648	23.7163	23.5776	24.1002	24.0741	23.9974	23.8487	24.1081	24.1827	23.648	23.7163	23.5776	24.1002	24.0741	23.9974	23.8487	24.1081	24.1827	23.6484	24.0579	24.0534	0.00293361	0.00222264	0.00729057	0.409466	0.40503	0.000728556	0.0102599	3.13754	1.98886	0.00258176	0.0191747	2.58808	1.71727
P22731	LIVF_ECOLI		livF		High-affinity branched-chain amino acid transport ATP-binding protein LivF	0.000465116	9	9	9	9	9	9	8	8	8	9										25.6827	25.843	25.7109	26.23	26.1829	25.9812	26.0859	26.0014	26.1258	25.6827	25.843	25.7109	26.23	26.1829	25.9812	26.0859	26.0014	26.1258	25.7472	26.1353	26.0719	0.00332414	0.00505734	0.00243706	0.388097	0.324703	0.00618826	0.00435283	2.20843	2.36123	0.0137617	0.00967998	1.86133	2.01413
P22939	ISPA_ECOLI		ispA		Farnesyl diphosphate synthase	0.000465116	5	5	2	3	5	4	5	4	4	4										24.0355	23.0861	23.1248	24.699	23.8247	24.3581	24.4989	24.2225	24.1637	24.0355	23.0861	23.1248	24.699	23.8247	24.3581	24.4989	24.2225	24.1637	23.486	24.3375	24.3026	0.0229471	0.01814	0.00736687	0.851478	0.816575	0.0509847	0.0242523	1.29256	1.61525	0.0803639	0.0398989	1.09494	1.39904
P23003	TRMA_ECOLI		trmA		tRNA/tmRNA (uracil-C(5))-methyltransferase	0.000465116	12	12	11	11	10	11	12	10	9	9										24.6847	24.5653	24.5181	24.4389	24.4755	24.4653	24.2016	24.1895	23.9726	24.6847	24.5653	24.5181	24.4389	24.4755	24.4653	24.2016	24.1895	23.9726	24.5911	24.46	24.125	0.00349233	0.000771905	0.00534243	-0.131099	-0.466072	0.0764701	0.00257454	1.11651	2.5893	0.113813	0.00627903	0.94381	2.20211
P23200	MGLC_ECOLI		mglC		Galactoside transport system permease protein MglC	0.000465116	2	0	0	0	0	0	1	1	1	2										NA	NA	NA	NA	NA	21.5269	22.0404	21.7529	22.3401	19.05	18.7239	19.4225	19.426	18.5364	21.5269	22.0404	21.7529	22.3401	19.0937	20.3844	22.0643	0.0183356	0.0774365	0.0133189	1.29071	2.97065	0.374799	2.78663e-05	0.426202	4.55492	0.440883	0.000236864	0.355676	3.6255
P23256	MALY_ECOLI		malY		Protein MalY	0.000465116	9	7	9	8	9	9	8	8	9	6										24.7962	25.0904	25.1193	25.4175	25.2071	25.2178	25.0002	24.8441	24.6623	24.7962	25.0904	25.1193	25.4175	25.2071	25.2178	25.0002	24.8441	24.6623	25.0092	25.2841	24.8421	0.00715193	0.00468803	0.0068102	0.274921	-0.167025	0.0557981	0.252547	1.25338	0.597658	0.0866584	0.307967	1.06219	0.511495
P23305	YIGA_ECOLI		yigA		Uncharacterized protein YigA	0.000465116	9	4	5	4	4	6	6	8	9	9										21.8246	21.7734	21.3927	21.8983	22.1341	22.1863	23.8192	24.0995	24.06	21.8246	21.7734	21.3927	21.8983	22.1341	22.1863	23.8192	24.0995	24.06	21.676	22.0782	23.9981	0.0108922	0.00695097	0.00632304	0.402219	2.32212	0.0355537	9.11418e-06	1.44911	5.04028	0.0592562	0.000120908	1.22727	3.91755
P23331	KITH_ECOLI		tdk		Thymidine kinase	0.000465116	10	9	9	8	9	10	8	9	9	8										25.4171	25.397	25.2815	25.3673	25.3074	25.3009	25.2264	25.0806	25.1182	25.4171	25.397	25.2815	25.3673	25.3074	25.3009	25.2264	25.0806	25.1182	25.3664	25.3255	25.1431	0.00288596	0.00144434	0.00301089	-0.0408882	-0.223328	0.511072	0.0203084	0.291518	1.69232	0.574112	0.0341199	0.241003	1.46699
P23367	MUTL_ECOLI		mutL		DNA mismatch repair protein MutL	0.000465116	15	14	14	14	15	15	14	15	14	14										24.9142	25.0986	24.9763	25.1434	25.0184	25.0004	25.188	25.1116	25.1851	24.9142	25.0986	24.9763	25.1434	25.0184	25.0004	25.188	25.1116	25.1851	24.9984	25.0555	25.162	0.00375533	0.00310966	0.0017209	0.0570582	0.163593	0.46096	0.0559099	0.336337	1.25251	0.526058	0.0819893	0.278966	1.08624
P23524	GLXK1_ECOLI		garK		Glycerate 2-kinase	0.00441306	1	1	1	1	1	0	1	1	1	1										18.7345	18.9343	19.0655	18.408	NA	18.9542	18.2241	18.5889	18.4679	18.7345	18.9343	19.0655	18.408	20.901	18.9542	18.2241	18.5889	18.4679	18.9178	19.8391	18.4348	0.00881521	0.0674736	0.0100845	0.921298	-0.482987	0.474452	0.0123456	0.323808	1.90849	0.538244	0.0224509	0.269021	1.64877
P23538	PPSA_ECOLI		ppsA		Phosphoenolpyruvate synthase	0.000465116	60	48	47	50	57	60	58	58	57	56										29.3571	29.3691	29.3482	30.4748	30.4219	30.4335	30.4611	30.3793	30.3986	29.3571	29.3691	29.3482	30.4748	30.4219	30.4335	30.4611	30.3793	30.3986	29.3581	30.4436	30.4134	0.000357415	0.000913751	0.00140637	1.08544	1.0553	8.50936e-07	2.02733e-06	6.0701	5.69308	4.88224e-05	5.28718e-05	4.31138	4.27678
P23721	SERC_ECOLI		serC		Phosphoserine aminotransferase	0.000465116	26	26	26	25	26	23	24	24	25	24										29.2488	29.2294	29.182	28.53	28.4983	28.5448	28.7344	28.8275	28.8264	29.2488	29.2294	29.182	28.53	28.4983	28.5448	28.7344	28.8275	28.8264	29.2203	28.5245	28.7968	0.00117647	0.000832408	0.00185517	-0.695838	-0.423557	1.19411e-05	0.000398355	4.92296	3.39973	0.000150576	0.00151362	3.82224	2.81998
P23827	ECOT_ECOLI		eco		Ecotin	0.000465116	10	8	8	10	10	10	8	8	8	6										25.7944	25.4208	25.6857	25.8678	25.7328	25.8575	25.0262	25.1949	25.0412	25.7944	25.4208	25.6857	25.8678	25.7328	25.8575	25.0262	25.1949	25.0412	25.642	25.8207	25.0895	0.00749572	0.00290919	0.00372218	0.178654	-0.552556	0.150087	0.00412555	0.823657	2.38452	0.203095	0.00922821	0.6923	2.03488
P23830	PSS_ECOLI		pssA		CDP-diacylglycerol--serine O-phosphatidyltransferase	0.000465116	20	19	18	19	20	20	20	18	18	18										26.1069	26.1837	26.2435	26.4969	26.4693	26.4667	26.3763	26.1204	26.2471	26.1069	26.1837	26.2435	26.4969	26.4693	26.4667	26.3763	26.1204	26.2471	26.1791	26.4777	26.2517	0.00261692	0.000631866	0.00487574	0.298606	0.0725873	0.00193723	0.444729	2.71282	0.351904	0.00530542	0.506688	2.27528	0.295259
P23836	PHOP_ECOLI		phoP		Transcriptional regulatory protein PhoP	0.000465116	10	10	9	9	9	9	9	10	9	8										26.8579	26.929	26.7331	27.4849	27.4029	27.4547	27.1855	27.1256	27.2388	26.8579	26.929	26.7331	27.4849	27.4029	27.4547	27.1855	27.1256	27.2388	26.8422	27.4479	27.184	0.00369455	0.00151117	0.00208383	0.605683	0.341771	0.000190996	0.00412209	3.71897	2.38488	0.000982818	0.00922821	3.00753	2.03488
P23837	PHOQ_ECOLI		phoQ		Sensor protein PhoQ	0.000465116	12	12	10	11	11	12	11	7	10	10										24.079	23.768	23.9971	24.1724	24.0282	23.9612	23.3204	23.3873	23.6163	24.079	23.768	23.9971	24.1724	24.0282	23.9612	23.3204	23.3873	23.6163	23.9539	24.0567	23.447	0.00673	0.00448556	0.00661909	0.102739	-0.506922	0.355638	0.00684546	0.448992	2.1646	0.422021	0.0139647	0.374666	1.85497
P23839	YICC_ECOLI		yicC		UPF0701 protein YicC	0.000465116	15	10	13	14	13	15	15	11	12	12										26.4809	26.7613	26.7105	26.7837	26.7524	26.8589	26.7094	26.715	26.7382	26.4809	26.7613	26.7105	26.7837	26.7524	26.8589	26.7094	26.715	26.7382	26.656	26.7991	26.7209	0.00560584	0.00204265	0.00057242	0.143091	0.0649532	0.154257	0.454844	0.811755	0.342137	0.207272	0.516766	0.68346	0.286706
P23840	DIND_ECOLI		dinD		DNA damage-inducible protein D	0.00138249	3	1	1	1	3	3	2	1	2	2										23.0961	20.5671	20.424	23.1592	23.8217	21.705	16.7794	23.4945	23.4363	23.0961	20.5671	20.424	23.1592	23.8217	21.705	16.7794	23.4945	23.4363	21.9227	23.1339	22.8877	0.0703634	0.0472919	0.181772	1.21118	0.96498	0.155997	0.9534	0.806883	0.0207249	0.208998	0.961359	0.679857	0.0171144
P23842	PDEA_ECOLI		pdeA		Probable cyclic di-GMP phosphodiesterase PdeA	0.00528402	2	1	1	1	1	1	2	1	1	1										18.9146	18.4489	19.2246	19.3977	18.747	19.7495	19.6752	18.4203	17.5418	18.9146	18.4489	19.2246	19.3977	18.747	19.7495	19.6752	18.4203	17.5418	18.8971	19.3553	18.81	0.020699	0.0263578	0.0578132	0.458208	-0.0870905	0.232732	0.598661	0.633143	0.222819	0.293957	0.650842	0.531716	0.186524
P23843	OPPA_ECOLI		oppA		Periplasmic oligopeptide-binding protein	0.000465116	57	54	56	55	57	57	55	51	51	48										29.8205	29.8371	29.7562	29.8745	29.8353	29.7127	29.4417	29.5102	29.4955	29.8205	29.8371	29.7562	29.8745	29.8353	29.7127	29.4417	29.5102	29.4955	29.805	29.8091	29.4828	0.00143301	0.00283134	0.00122435	0.00412105	-0.322262	0.96402	0.00127825	0.0159137	2.89339	0.968239	0.00366769	0.0140173	2.43561
P23845	CYSN_ECOLI		cysN		Sulfate adenylyltransferase subunit 1	0.000465116	16	12	10	13	12	11	10	15	16	16										25.4264	25.2346	25.4373	24.7061	24.8909	25.037	26.9827	27.0443	27.0309	25.4264	25.2346	25.4373	24.7061	24.8909	25.037	26.9827	27.0443	27.0309	25.3691	24.8843	27.0196	0.00449612	0.00666555	0.001199	-0.484768	1.65049	0.00543525	1.49335e-06	2.26478	5.82584	0.0123872	4.33821e-05	1.90703	4.36269
P23847	DPPA_ECOLI		dppA		Dipeptide-binding protein	0.000465116	67	65	62	67	66	65	66	60	54	54										31.0974	31.1786	31.0784	31.4532	31.3937	31.4032	30.8064	30.7122	30.7741	31.0974	31.1786	31.0784	31.4532	31.3937	31.4032	30.8064	30.7122	30.7741	31.1188	31.4169	30.7648	0.0017096	0.00101822	0.00155489	0.298143	-0.354018	0.00153644	0.0011993	2.81349	2.92107	0.00446345	0.00350178	2.35033	2.45571
P23857	PSPE_ECOLI		pspE		Thiosulfate sulfurtransferase PspE	0.000465116	13	6	5	5	11	9	11	13	13	13										23.1968	23.214	23.4415	25.8243	25.7702	25.5367	26.7692	26.8317	26.8667	23.1968	23.214	23.4415	25.8243	25.7702	25.5367	26.7692	26.8317	26.8667	23.2885	25.7157	26.8231	0.0058664	0.00594552	0.00184252	2.4272	3.53456	1.94176e-06	5.15179e-08	5.7118	7.28804	7.03857e-05	8.44526e-06	4.15252	5.07339
P23862	PRIC_ECOLI		priC		Primosomal replication protein N''	0.000465116	6	4	6	5	5	6	5	5	6	6										22.7871	22.9948	22.7216	22.4291	22.6302	22.3747	22.7461	22.9387	23.0161	22.7871	22.9948	22.7216	22.4291	22.6302	22.3747	22.7461	22.9387	23.0161	22.8393	22.4822	22.9047	0.00624573	0.0059876	0.0060735	-0.357014	0.0654773	0.0180507	0.568464	1.74351	0.245297	0.0332411	0.622436	1.47832	0.205905
P23865	PRC_ECOLI		prc		Tail-specific protease	0.000465116	23	18	20	20	20	20	21	22	23	23										25.755	25.8773	25.2477	26.3233	26.2777	26.3122	26.4543	26.4073	26.4426	25.755	25.8773	25.2477	26.3233	26.2777	26.3122	26.4543	26.4073	26.4426	25.6513	26.3045	26.4349	0.013027	0.000905651	0.000924029	0.653188	0.783525	0.00970617	0.00431595	2.01295	2.36492	0.0199246	0.00961662	1.70061	2.01698
P23869	PPIB_ECOLI		ppiB		Peptidyl-prolyl cis-trans isomerase B	0.000465116	15	14	15	15	14	15	13	12	15	12										27.0998	27.03	27.0399	27.0634	27.1288	27.0695	27.0638	26.8568	27.0832	27.0998	27.03	27.0399	27.0634	27.1288	27.0695	27.0638	26.8568	27.0832	27.0569	27.0876	27.0048	0.00139563	0.00133421	0.00464843	0.0306386	-0.052083	0.543138	0.512561	0.26509	0.290254	0.604771	0.569965	0.218409	0.244152
P23871	HEMH_ECOLI		hemH		Ferrochelatase	0.000465116	1	1	1	1	1	1	1	1	1	1										20.4059	20.62	20.5823	20.9323	20.8618	21.0333	20.8797	20.7497	20.9812	20.4059	20.62	20.5823	20.9323	20.8618	21.0333	20.8797	20.7497	20.9812	20.5391	20.9442	20.8733	0.0055641	0.00411579	0.00556015	0.405134	0.334235	0.00353801	0.0132542	2.45124	1.87765	0.00871215	0.0238762	2.05987	1.62203
P23872	AES_ECOLI		aes		Acetyl esterase	0.000465116	10	9	9	9	10	10	10	6	4	3										24.4248	24.5442	24.434	25.1936	25.1149	25.0824	23.0328	23.0923	22.9843	24.4248	24.5442	24.434	25.1936	25.1149	25.0824	23.0328	23.0923	22.9843	24.4687	25.1311	23.0372	0.00271717	0.00227528	0.00234847	0.662373	-1.43154	6.56271e-05	1.23759e-06	4.18292	5.90742	0.000456417	3.76611e-05	3.34064	4.42411
P23874	HIPA_ECOLI		hipA		Serine/threonine-protein kinase toxin HipA	0.000465116	4	3	1	3	4	3	3	4	3	3										19.8667	18.8567	20.3903	19.6897	19.2999	19.8217	19.5529	19.2411	18.8568	19.8667	18.8567	20.3903	19.6897	19.2999	19.8217	19.5529	19.2411	18.8568	19.8347	19.6203	19.2447	0.039563	0.0138406	0.0181446	-0.21439	-0.59	0.817187	0.299926	0.0876785	0.522987	0.84785	0.357269	0.0716809	0.447005
P23878	FEPC_ECOLI		fepC		Ferric enterobactin transport ATP-binding protein FepC	0.000465116	4	3	4	4	3	2	2	2	2	2										20.9888	21.5265	21.928	20.9414	20.9332	20.1683	20.6133	20.4693	20.5766	20.9888	21.5265	21.928	20.9414	20.9332	20.1683	20.6133	20.4693	20.5766	21.5312	20.7236	20.5544	0.0219368	0.0214694	0.00363944	-0.807614	-0.97681	0.0549217	0.0101965	1.26026	1.99155	0.0855705	0.0190873	1.06768	1.71926
P23882	FMT_ECOLI		fmt		Methionyl-tRNA formyltransferase	0.000465116	13	13	13	13	11	11	11	11	9	10										25.6483	25.5809	25.5914	25.4191	25.2994	25.4035	25.1343	24.6442	24.9441	25.6483	25.5809	25.5914	25.4191	25.2994	25.4035	25.1343	24.6442	24.9441	25.6072	25.375	24.9214	0.00141758	0.00256402	0.00991946	-0.232212	-0.685758	0.00672193	0.00246783	2.17251	2.60768	0.0147767	0.0060574	1.83042	2.21771
P23886	CYDC_ECOLI		cydC		ATP-binding/permease protein CydC	0.000465116	10	10	9	10	9	8	10	8	9	7										24.8803	25.0991	24.8805	24.8785	24.8278	25.008	24.4542	24.4702	24.3618	24.8803	25.0991	24.8805	24.8785	24.8278	25.008	24.4542	24.4702	24.3618	24.9571	24.9068	24.4295	0.00506076	0.00373237	0.00239358	-0.0502636	-0.527536	0.602823	0.00103469	0.21981	2.98519	0.661975	0.00312449	0.179158	2.50522
P23893	GSA_ECOLI		hemL		Glutamate-1-semialdehyde 2,1-aminomutase	0.000465116	26	26	22	24	22	22	21	21	23	23										28.0579	28.0608	28.0564	27.7193	27.4763	27.6365	27.9328	27.8828	27.9131	28.0579	28.0608	28.0564	27.7193	27.4763	27.6365	27.9328	27.8828	27.9131	28.0584	27.6142	27.9097	8.00862e-05	0.00447528	0.000901963	-0.444171	-0.148636	0.00136616	0.0216811	2.8645	1.66392	0.00407187	0.0361615	2.39021	1.44175
P23894	HTPX_ECOLI		htpX		Protease HtpX	0.000465116	11	7	7	11	10	10	9	10	11	9										25.1984	25.3546	25.396	26.2745	26.197	26.2075	25.9514	25.7539	25.8014	25.1984	25.3546	25.396	26.2745	26.197	26.2075	25.9514	25.7539	25.8014	25.3188	26.2267	25.8381	0.00411542	0.00160252	0.00399096	0.907928	0.519273	2.80045e-05	0.00130062	4.55277	2.88585	0.000257082	0.00371721	3.58993	2.42978
P23908	ARGE_ECOLI		argE		Acetylornithine deacetylase	0.000465116	7	7	7	7	7	6	7	6	6	5										25.4926	26.1062	25.7725	24.4967	24.0591	24.4283	24.1735	24.6467	24.5199	25.4926	26.1062	25.7725	24.4967	24.0591	24.4283	24.1735	24.6467	24.5199	25.8123	24.3404	24.4602	0.0119114	0.00967574	0.0100191	-1.47186	-1.3521	0.000540804	0.000795061	3.26696	3.0996	0.00208596	0.00256273	2.68069	2.5913
P23909	MUTS_ECOLI		mutS		DNA mismatch repair protein MutS	0.000465116	16	15	14	15	15	16	16	11	12	10										25.0602	24.9462	25.1505	25.3045	25.3242	25.3856	24.6215	24.4379	24.4898	25.0602	24.9462	25.1505	25.3045	25.3242	25.3856	24.6215	24.4379	24.4898	25.0547	25.3385	24.5185	0.00408636	0.00167005	0.00386035	0.283801	-0.536184	0.00737828	0.000938483	2.13205	3.02757	0.0159596	0.00289103	1.79698	2.53895
P23917	MAK_ECOLI		mak		Fructokinase	0.000465116	13	12	13	13	12	13	13	12	12	13										25.5374	25.6288	25.55	25.8395	25.9205	25.8763	25.7551	25.5379	25.6698	25.5374	25.6288	25.55	25.8395	25.9205	25.8763	25.7551	25.5379	25.6698	25.5726	25.8791	25.657	0.00193742	0.00156691	0.00426586	0.306497	0.0844008	0.00143293	0.316871	2.84378	0.499118	0.00423239	0.374855	2.37341	0.426137
P23930	LNT_ECOLI		lnt		Apolipoprotein N-acyltransferase	0.000465116	7	6	6	7	6	6	5	5	5	2										22.9495	23.2855	23.257	22.3533	22.9452	22.7341	21.8903	21.6356	20.1022	22.9495	23.2855	23.257	22.3533	22.9452	22.7341	21.8903	21.6356	20.1022	23.1718	22.6979	21.3946	0.0080429	0.0132283	0.0456037	-0.473946	-1.77717	0.040831	0.00885838	1.38901	2.05265	0.0667905	0.0171416	1.17529	1.76595
P24169	DCOS_ECOLI		speF		Inducible ornithine decarboxylase	0.00138249	2	2	2	2	2	2	2	2	2	2										20.8778	20.6738	20.7028	21.1531	21.1842	20.4579	21.42	21.5259	21.5171	20.8778	20.6738	20.7028	21.1531	21.1842	20.4579	21.42	21.5259	21.5171	20.7543	20.9683	21.4885	0.00531829	0.0196193	0.00273633	0.214022	0.734132	0.44079	0.000130243	0.355769	3.88525	0.50682	0.000661301	0.295146	3.1796
P24171	DCP_ECOLI		dcp		Dipeptidyl carboxypeptidase	0.000465116	30	30	29	29	28	28	27	29	30	30										27.3884	27.3084	27.3958	27.2543	27.2063	27.2613	27.3466	27.3484	27.4329	27.3884	27.3084	27.3958	27.2543	27.2063	27.2613	27.3466	27.3484	27.4329	27.3647	27.2408	27.3765	0.00177231	0.00110073	0.00180241	-0.123897	0.0118066	0.0488494	0.842542	1.31114	0.0744083	0.0777457	0.867858	1.10932	0.0615513
P24182	ACCC_ECOLI		accC		Biotin carboxylase	0.000465116	44	41	42	44	42	39	41	40	40	40										28.4038	28.4535	28.3606	28.2442	28.1628	28.2024	28.408	28.4183	28.4213	28.4038	28.4535	28.3606	28.2442	28.1628	28.2024	28.408	28.4183	28.4213	28.4065	28.2035	28.4158	0.00163551	0.00144448	0.000245735	-0.202932	0.00939554	0.00860299	0.852316	2.06535	0.0693994	0.0180639	0.87675	1.74319	0.0571241
P24186	FOLD_ECOLI		folD		Bifunctional protein FolD	0.000465116	16	15	15	16	16	16	16	16	14	15										27.1826	27.2669	27.1462	26.9642	26.8735	26.8953	27.0065	27.0089	27.0525	27.1826	27.2669	27.1462	26.9642	26.8735	26.8953	27.0065	27.0089	27.0525	27.1995	26.9115	27.0228	0.00227508	0.00175961	0.000958013	-0.287921	-0.176658	0.00290906	0.022781	2.53625	1.64243	0.00736085	0.0376945	2.13307	1.42372
P24188	TRHO_ECOLI		trhO		tRNA uridine(34) hydroxylase	0.000465116	3	0	1	1	2	2	2	3	3	2										NA	20.8292	20.5596	18.4074	19.5294	19.6426	22.5053	22.6249	21.251	20.1844	20.8292	20.5596	18.4074	19.5294	19.6426	22.5053	22.6249	21.251	20.5483	19.2899	22.2455	0.0157789	0.0355769	0.0343951	-1.2584	1.69722	0.0156049	0.00986332	1.80674	2.00598	0.0297872	0.0186238	1.52597	1.72993
P24192	HYPD_ECOLI		hypD		Hydrogenase maturation factor HypD	0.000465116	4	0	0	1	1	2	0	4	4	4										NA	NA	19.4616	19.4733	19.4606	NA	22.5566	22.794	22.2132	17.6229	18.8049	19.4616	19.4733	19.4606	18.0022	22.5566	22.794	22.2132	18.8132	19.1222	22.5407	0.050014	0.0445614	0.0129659	0.30902	3.7275	0.602844	0.000332387	0.219795	3.47836	0.661975	0.00131977	0.179158	2.8795
P24193	HYPE_ECOLI		hypE		Carbamoyl dehydratase HypE	0.000465116	8	5	6	8	5	5	4	6	6	6										24.3339	24.6235	24.6803	23.424	23.1852	23.1799	23.8548	24.2009	24.1162	24.3339	24.6235	24.6803	23.424	23.1852	23.1799	23.8548	24.2009	24.1162	24.5537	23.2676	24.0647	0.00756885	0.00599408	0.00749944	-1.28604	-0.489018	9.54671e-05	0.013608	4.02015	1.86621	0.000595372	0.0243987	3.22521	1.61263
P24202	MRR_ECOLI		mrr		Mrr restriction system protein	0.000465116	10	8	8	10	9	10	10	9	10	8										23.7662	23.7596	23.8405	24.1938	24.4673	24.4269	24.0391	23.8826	23.6869	23.7662	23.7596	23.8405	24.1938	24.4673	24.4269	24.0391	23.8826	23.6869	23.7892	24.3676	23.8767	0.00188796	0.00605911	0.0073928	0.578409	0.0874861	0.000927422	0.456527	3.03272	0.340534	0.00312087	0.518038	2.50572	0.285638
P24203	YJIA_ECOLI		yjiA		P-loop guanosine triphosphatase YjiA	0.000465116	7	6	4	5	5	5	6	7	7	7										23.8952	23.9481	23.9557	24.0681	23.9701	24.2508	24.3789	24.5433	24.5052	23.8952	23.9481	23.9557	24.0681	23.9701	24.2508	24.3789	24.5433	24.5052	23.9332	24.1011	24.4775	0.00137745	0.00591189	0.00351522	0.167839	0.544297	0.102992	0.00024952	0.987195	3.60289	0.145816	0.00106311	0.836195	2.97342
P24205	LPXM_ECOLI		lpxM		Lipid A biosynthesis myristoyltransferase	0.000465116	7	7	7	7	6	6	6	7	7	7										24.1243	24.2341	24.1924	24.2463	24.1164	24.1717	24.0419	24.0077	23.8405	24.1243	24.2341	24.1924	24.2463	24.1164	24.1717	24.0419	24.0077	23.8405	24.1843	24.1791	23.966	0.00229162	0.00269484	0.00449794	-0.00519645	-0.218303	0.928452	0.0293807	0.0322403	1.53194	0.938264	0.0470542	0.0276748	1.3274
P24207	PHEP_ECOLI		pheP		Phenylalanine-specific permease	0.000465116	3	2	1	1	2	3	2	2	2	2										18.7616	18.4207	18.2534	19.9286	20.429	19.8421	18.3898	18.3048	18.4457	18.7616	18.4207	18.2534	19.9286	20.429	19.8421	18.3898	18.3048	18.4457	18.4943	20.0906	18.3813	0.0140181	0.0157893	0.00386028	1.59626	-0.113025	0.000469683	0.51246	3.3282	0.29034	0.00188119	0.569965	2.72557	0.244152
P24215	UXUA_ECOLI		uxuA		Mannonate dehydratase	0.000465116	16	14	16	15	13	12	13	15	15	14										26.8595	26.8599	26.824	26.6952	26.5412	26.4824	26.5303	26.5329	26.5468	26.8595	26.8599	26.824	26.6952	26.5412	26.4824	26.5303	26.5329	26.5468	26.8479	26.5758	26.5367	0.000767044	0.0041363	0.000334361	-0.27215	-0.311235	0.00892926	0.000797573	2.04918	3.09823	0.0185959	0.00256363	1.73058	2.59115
P24224	ACPS_ECOLI		acpS		Holo-[acyl-carrier-protein] synthase	0.000465116	2	2	1	2	2	2	2	2	2	2										22.9515	22.2992	22.8136	22.6024	22.5913	22.6486	22.5136	22.847	22.8343	22.9515	22.2992	22.8136	22.6024	22.5913	22.6486	22.5136	22.847	22.8343	22.7143	22.6143	22.7397	0.0151536	0.00134326	0.00831211	-0.0999679	0.0253983	0.692485	0.835283	0.15959	0.0781665	0.74091	0.862336	0.130234	0.0643233
P24228	DACB_ECOLI		dacB		D-alanyl-D-alanine carboxypeptidase DacB	0.000465116	6	5	6	4	5	4	5	3	5	4										24.1757	23.5475	23.7624	23.73	23.0281	23.6001	22.4024	23.1964	23.3236	24.1757	23.5475	23.7624	23.73	23.0281	23.6001	22.4024	23.1964	23.3236	23.8525	23.4834	23.0277	0.0133981	0.015923	0.0217298	-0.369108	-0.824814	0.188224	0.0316186	0.725326	1.50006	0.245719	0.0499757	0.609562	1.30124
P24230	RECG_ECOLI		recG		ATP-dependent DNA helicase RecG	0.000465116	9	6	7	7	4	4	4	9	7	8										22.2488	22.7174	22.5252	21.7241	21.7404	21.8822	23.0989	22.8788	23.1656	22.2488	22.7174	22.5252	21.7241	21.7404	21.8822	23.0989	22.8788	23.1656	22.5098	21.784	23.0529	0.0104699	0.00399339	0.00651035	-0.725801	0.54308	0.00237163	0.0110217	2.62495	1.95775	0.0062347	0.0204337	2.20518	1.68965
P24232	HMP_ECOLI		hmp		Flavohemoprotein	0.000465116	9	6	5	4	8	7	7	9	9	9										22.3269	22.0493	22.056	23.148	22.9199	22.7664	23.7211	23.7436	23.7098	22.3269	22.0493	22.056	23.148	22.9199	22.7664	23.7211	23.7436	23.7098	22.15	22.9534	23.7249	0.00715113	0.00836929	0.000724156	0.8034	1.57495	0.0013434	5.71022e-06	2.8718	5.24335	0.00403019	8.99308e-05	2.39467	4.04609
P24242	ASCG_ECOLI		ascG		HTH-type transcriptional regulator AscG	0.000465116	2	2	1	2	2	2	2	2	2	2										18.9424	17.7239	19.7657	21.2298	20.8173	20.8249	20.4829	20.8916	20.1751	18.9424	17.7239	19.7657	21.2298	20.8173	20.8249	20.4829	20.8916	20.1751	19.0351	20.9706	20.5466	0.0546085	0.0112612	0.0175199	1.93548	1.51147	0.00857212	0.0226411	2.06691	1.6451	0.0180156	0.0375172	1.74435	1.42577
P24251	CRL_ECOLI		crl		Sigma factor-binding protein Crl	0.000465116	3	1	1	1	1	1	1	2	3	3										18.0365	18.6218	19.2937	20.4655	20.5343	20.0245	20.7789	21.8054	21.6836	18.0365	18.6218	19.2937	20.4655	20.5343	20.0245	20.7789	21.8054	21.6836	18.7416	20.3585	21.4895	0.0337316	0.0136	0.0261791	1.61688	2.74788	0.00383887	0.000872427	2.4158	3.05927	0.00927389	0.00273154	2.03274	2.56359
P24255	RP54_ECOLI		rpoN		RNA polymerase sigma-54 factor	0.000465116	6	6	5	5	6	5	5	5	5	4										23.4635	23.325	23.5704	23.1999	23.2803	23.3578	23.6097	23.4365	23.4775	23.4635	23.325	23.5704	23.1999	23.2803	23.3578	23.6097	23.4365	23.4775	23.4564	23.2808	23.5098	0.00524578	0.0033902	0.00385206	-0.175692	0.0533474	0.0874769	0.558099	1.05811	0.253288	0.127001	0.611671	0.896191	0.213482
P24554	RADA_ECOLI		radA		DNA repair protein RadA	0.000465116	15	13	15	15	12	11	10	12	12	11										24.5724	24.5322	24.7654	24.4474	24.4482	24.2735	24.1831	23.8239	23.6975	24.5724	24.5322	24.7654	24.4474	24.4482	24.2735	24.1831	23.8239	23.6975	24.627	24.392	23.9165	0.00506423	0.00412573	0.0105398	-0.234967	-0.710506	0.0446074	0.00347671	1.35059	2.45883	0.0720437	0.00800773	1.1424	2.09649
P24555	PTRB_ECOLI		ptrB		Protease 2	0.000465116	12	7	11	11	10	9	10	12	12	11										22.5462	22.6246	22.6906	22.6689	22.6492	22.5964	23.1736	22.9164	23.1448	22.5462	22.6246	22.6906	22.6689	22.6492	22.5964	23.1736	22.9164	23.1448	22.6217	22.6385	23.0828	0.00319698	0.00165728	0.00610565	0.0167885	0.461105	0.766956	0.00308576	0.11523	2.51064	0.806305	0.00728582	0.0935008	2.13752
P25397	TEHB_ECOLI		tehB		Tellurite methyltransferase	0.000465116	17	15	14	17	14	14	14	15	14	14										24.8347	24.6796	24.7869	24.5955	24.4963	24.5555	24.6826	24.5037	24.7284	24.8347	24.6796	24.7869	24.5955	24.4963	24.5555	24.6826	24.5037	24.7284	24.7685	24.5497	24.6415	0.00320841	0.00203271	0.00481881	-0.218815	-0.127057	0.0146358	0.180593	1.83458	0.7433	0.0282025	0.231026	1.54971	0.63634
P25437	FRMA_ECOLI		frmA		S-(hydroxymethyl)glutathione dehydrogenase	0.000465116	28	22	21	22	24	23	25	25	28	27										28.4674	28.594	28.5356	28.6337	28.5732	28.5844	29.9478	30.568	30.3695	28.4674	28.594	28.5356	28.6337	28.5732	28.5844	29.9478	30.568	30.3695	28.5332	28.5974	30.3176	0.00222162	0.00112526	0.0104545	0.0641282	1.78439	0.273006	7.84804e-05	0.563828	4.10524	0.336673	0.000466613	0.472792	3.33104
P25516	ACNA_ECOLI		acnA		Aconitate hydratase A	0.000465116	89	77	73	73	86	89	88	83	87	85										29.2706	29.3644	29.2973	30.672	30.6567	30.7619	30.725	30.6398	30.6469	29.2706	29.3644	29.2973	30.672	30.6567	30.7619	30.725	30.6398	30.6469	29.3113	30.6976	30.6711	0.00164834	0.00185082	0.00154175	1.3863	1.35981	8.95797e-07	9.60734e-07	6.04779	6.0174	5.01428e-05	3.35169e-05	4.29979	4.47474
P25519	HFLX_ECOLI		hflX		GTPase HflX	0.000465116	20	18	14	20	18	18	17	20	18	18										25.7647	25.4133	25.6268	25.6232	25.7062	25.769	25.6971	25.71	25.7464	25.7647	25.4133	25.6268	25.6232	25.7062	25.769	25.6971	25.71	25.7464	25.6088	25.7007	25.718	0.00691659	0.00284459	0.00099341	0.0919263	0.109203	0.385916	0.291133	0.413508	0.535908	0.452337	0.348177	0.344538	0.4582
P25522	MNME_ECOLI		mnmE		tRNA modification GTPase MnmE	0.000465116	12	11	12	12	9	12	10	9	11	11										25.516	25.4365	25.4758	24.8542	24.8942	24.7661	24.9693	24.911	24.8384	25.516	25.4365	25.4758	24.8542	24.8942	24.7661	24.9693	24.911	24.8384	25.4765	24.8392	24.9072	0.0015618	0.00264027	0.00263409	-0.637319	-0.569273	5.57301e-05	0.000125889	4.25391	3.90001	0.000412582	0.000650709	3.38449	3.18661
P25524	CODA_ECOLI		codA		Cytosine deaminase	0.000465116	23	22	20	23	18	18	17	20	21	21										26.6775	26.6994	26.5502	25.6128	25.5172	25.5884	26.5567	26.712	26.7049	26.6775	26.6994	26.5502	25.6128	25.5172	25.5884	26.5567	26.712	26.7049	26.6439	25.5734	26.6596	0.00302352	0.00194133	0.00328998	-1.07047	0.0157569	6.84414e-06	0.842276	5.16468	0.0745458	0.000120176	0.867858	3.92018	0.0615513
P25526	GABD_ECOLI		gabD		Succinate-semialdehyde dehydrogenase [NADP(+)] GabD	0.000465116	49	48	47	49	42	43	39	33	31	28										29.5048	29.7347	29.544	28.9417	28.8516	28.7544	27.9656	27.9119	27.8697	29.5048	29.7347	29.544	28.9417	28.8516	28.7544	27.9656	27.9119	27.8697	29.5981	28.8513	27.9163	0.00415562	0.00324602	0.00172235	-0.74679	-1.68179	0.00025812	2.00983e-06	3.58818	5.69684	0.00120404	5.28718e-05	2.91936	4.27678
P25534	UBIH_ECOLI		ubiH		2-octaprenyl-6-methoxyphenol hydroxylase	0.000465116	7	4	5	4	7	6	6	5	6	7										22.5322	22.5807	22.352	23.5915	23.2533	23.243	23.8245	23.988	24.0502	22.5322	22.5807	22.352	23.5915	23.2533	23.243	23.8245	23.988	24.0502	22.4916	23.3719	23.9574	0.00535754	0.00848859	0.00486868	0.88028	1.46573	0.000648183	1.05306e-05	3.1883	4.97755	0.00239161	0.000132064	2.62131	3.87921
P25535	UBII_ECOLI		ubiI		2-octaprenylphenol hydroxylase	0.000465116	11	8	9	7	11	9	10	10	10	10										24.1847	24.5907	23.8731	24.4736	24.2708	24.3941	24.6155	24.6058	24.8008	24.1847	24.5907	23.8731	24.4736	24.2708	24.3941	24.6155	24.6058	24.8008	24.2463	24.3819	24.6769	0.014859	0.0041916	0.00445393	0.135603	0.430588	0.43017	0.0586474	0.36636	1.23175	0.497601	0.0855343	0.303119	1.06786
P25536	NTPPA_ECOLI		yhdE		dTTP/UTP pyrophosphatase	0.000465116	4	4	4	4	2	1	1	3	2	2										22.4688	22.4732	23.1677	21.1708	16.8955	20.2642	21.9257	21.9673	21.5316	22.4688	22.4732	23.1677	21.1708	16.8955	20.2642	21.9257	21.9673	21.5316	22.7423	20.2504	21.8211	0.017716	0.11586	0.011025	-2.49199	-0.921206	0.0336215	0.0110226	1.47338	1.95772	0.0563221	0.0204337	1.24932	1.68965
P25539	RIBD_ECOLI		ribD		Riboflavin biosynthesis protein RibD	0.000465116	43	40	39	38	43	39	38	38	39	40										28.2345	28.3204	28.0399	28.2198	28.119	27.7417	27.8276	27.6964	27.7721	28.2345	28.3204	28.0399	28.2198	28.119	27.7417	27.8276	27.6964	27.7721	28.2029	28.0411	27.7664	0.00509663	0.00899194	0.00237124	-0.161866	-0.43659	0.303323	0.00395816	0.518094	2.40251	0.369887	0.00890586	0.431931	2.05032
P25549	ASLA_ECOLI		aslA		Putative sulfatase AslA	0.000465116	12	11	12	11	8	8	7	10	10	10										24.8537	25.0025	24.8497	23.9614	23.855	23.9106	24.4104	25.1939	24.8237	24.8537	25.0025	24.8497	23.9614	23.855	23.9106	24.4104	25.1939	24.8237	24.9038	23.9097	24.8445	0.00349774	0.0022255	0.0157973	-0.994094	-0.0593003	1.2855e-05	0.667369	4.89093	0.175634	0.000151489	0.711716	3.81962	0.147693
P25552	GPPA_ECOLI		gppA		Guanosine-5'-triphosphate,3'-diphosphate pyrophosphatase	0.000465116	6	6	6	6	6	6	6	6	5	5										23.0762	22.9411	23.124	23.0599	22.9458	23.1388	23.0008	23.0795	23.0874	23.0762	22.9411	23.124	23.0599	22.9458	23.1388	23.0008	23.0795	23.0874	23.0492	23.0503	23.0564	0.00411524	0.00421058	0.00207558	0.00117246	0.00726262	0.989672	0.903478	0.00450882	0.0440823	0.990535	0.917342	0.00413018	0.0374688
P25553	ALDA_ECOLI		aldA		Lactaldehyde dehydrogenase	0.000465116	64	59	55	57	62	63	64	56	55	53										30.9059	31.0212	30.9447	31.8789	31.922	31.8182	31.2899	31.2044	31.2854	30.9059	31.0212	30.9447	31.8789	31.922	31.8182	31.2899	31.2044	31.2854	30.9581	31.8737	31.2604	0.00189548	0.00163504	0.00154058	0.915557	0.302335	9.0398e-06	0.00281646	5.04384	2.5503	0.000137301	0.00678256	3.86233	2.16861
P25665	METE_ECOLI		metE		5-methyltetrahydropteroyltriglutamate--homocysteine methyltransferase	0.000465116	60	56	53	59	50	53	49	60	59	58										30.1905	30.1019	30.0862	29.0975	29.073	29.6824	30.3832	30.372	31.0476	30.1905	30.1019	30.0862	29.0975	29.073	29.6824	30.3832	30.372	31.0476	30.127	29.3129	30.637	0.00186729	0.011781	0.0126417	-0.814031	0.510084	0.00457374	0.0586628	2.33973	1.23164	0.010788	0.0855343	1.96706	1.06786
P25714	YIDC_ECOLI		yidC		Membrane protein insertase YidC	0.000465116	12	10	12	12	10	12	11	9	9	10										26.8609	27.1271	26.903	27.1755	27.1198	27.0577	26.7655	26.4783	26.6986	26.8609	27.1271	26.903	27.1755	27.1198	27.0577	26.7655	26.4783	26.6986	26.9685	27.1185	26.6526	0.00530813	0.00217263	0.00563836	0.150004	-0.315884	0.132953	0.0339869	0.876302	1.46869	0.182274	0.0533023	0.739275	1.27325
P25737	LYSP_ECOLI		lysP		Lysine-specific permease	0.000465116	5	2	4	4	4	4	4	4	5	5										21.2738	22.5006	22.1551	21.5193	21.8094	21.9475	21.7536	22.6982	23.0149	21.2738	22.5006	22.1551	21.5193	21.8094	21.9475	21.7536	22.6982	23.0149	22.0625	21.7696	22.5806	0.0287857	0.0100453	0.0291778	-0.29293	0.518086	0.545373	0.306398	0.263307	0.513714	0.606704	0.364155	0.217023	0.438714
P25738	MSYB_ECOLI		msyB		Acidic protein MsyB	0.000465116	5	3	3	3	5	4	4	5	5	4										24.9514	24.9879	24.9184	25.6158	25.5528	25.5954	26.2161	25.9217	25.9443	24.9514	24.9879	24.9184	25.6158	25.5528	25.5954	26.2161	25.9217	25.9443	24.9528	25.5882	26.0337	0.0013945	0.0012572	0.00629399	0.635394	1.08084	2.24581e-05	5.40335e-05	4.64863	4.26734	0.00021919	0.000358808	3.65918	3.44514
P25740	RFAG_ECOLI		rfaG		Lipopolysaccharide core biosynthesis protein RfaG	0.000465116	6	6	6	6	6	6	6	5	4	5										23.1703	23.1448	23.1785	23.7091	23.7422	23.7914	23.166	22.7416	23.0018	23.1703	23.1448	23.1785	23.7091	23.7422	23.7914	23.166	22.7416	23.0018	23.1646	23.748	22.9802	0.000758902	0.00174521	0.00931776	0.58338	-0.184334	3.2771e-05	0.148115	4.48451	0.829401	0.000285205	0.193578	3.54484	0.713143
P25741	RFAP_ECOLI		rfaP		Lipopolysaccharide core heptose(I) kinase RfaP	0.000465116	2	2	2	2	2	2	2	2	1	2										20.7285	21.3217	20.9779	21.5148	21.3522	21.3021	20.9694	20.5505	20.8871	20.7285	21.3217	20.9779	21.5148	21.3522	21.3021	20.9694	20.5505	20.8871	21.03	21.3926	20.8134	0.0141753	0.00519862	0.0106705	0.362576	-0.216604	0.0649096	0.320687	1.18769	0.493919	0.0988504	0.378589	1.00502	0.421832
P25742	RFAQ_ECOLI		rfaQ		Lipopolysaccharide core heptosyltransferase RfaQ	0.000465116	7	5	5	5	6	6	6	7	7	7										23.7	23.799	23.6931	23.9535	23.8721	24.0487	24.0299	23.9861	24.0163	23.7	23.799	23.6931	23.9535	23.8721	24.0487	24.0299	23.9861	24.0163	23.7315	23.9599	24.0109	0.00249534	0.00368853	0.000933087	0.228393	0.279373	0.0167848	0.00295485	1.77508	2.52946	0.0314459	0.00708608	1.50244	2.14959
P25745	MNMA_ECOLI		mnmA		tRNA-specific 2-thiouridylase MnmA	0.000465116	14	13	14	14	13	13	12	13	12	13										25.8781	25.923	25.9046	26.0614	25.9779	25.9797	25.6299	25.6209	25.666	25.8781	25.923	25.9046	26.0614	25.9779	25.9797	25.6299	25.6209	25.666	25.902	26.0068	25.6391	0.000872851	0.00183472	0.000931238	0.104825	-0.262939	0.0754588	0.00209592	1.12229	2.67863	0.112557	0.00532683	0.948627	2.27353
P25746	HFLD_ECOLI		hflD		High frequency lysogenization protein HflD	0.000465116	4	4	4	4	4	3	3	4	4	4										23.1714	22.4965	23.0839	22.8756	22.7233	22.6273	23.1196	23.0411	22.7644	23.1714	22.4965	23.0839	22.8756	22.7233	22.6273	23.1196	23.0411	22.7644	22.9468	22.7457	22.9829	0.0160144	0.00550679	0.00812106	-0.201109	0.0361034	0.414558	0.79236	0.382414	0.101078	0.48124	0.82545	0.317638	0.0833094
P25748	GALS_ECOLI		galS		HTH-type transcriptional regulator GalS	0.000465116	11	6	4	7	11	11	9	9	7	10										22.267	21.943	22.2572	23.5799	23.4151	23.2044	23.1591	22.6881	23.0696	22.267	21.943	22.2572	23.5799	23.4151	23.2044	23.1591	22.6881	23.0696	22.1634	23.4079	22.9863	0.00831871	0.00804469	0.0108893	1.24455	0.822904	0.000199259	0.00300611	3.70058	2.522	0.00100981	0.00715666	2.99576	2.14529
P25888	RHLE_ECOLI		rhlE		ATP-dependent RNA helicase RhlE	0.000465116	3	2	3	3	0	1	2	3	1	1										22.1615	22.6386	22.7125	NA	17.9463	20.8956	21.6293	18.9812	20.0725	22.1615	22.6386	22.7125	19.0256	17.9463	20.8956	21.6293	18.9812	20.0725	22.524	19.7992	20.6287	0.0132905	0.0773598	0.0657942	-2.72485	-1.8953	0.00730237	0.0177358	2.13654	1.75115	0.0158103	0.0303758	1.80106	1.51747
P25894	LOIP_ECOLI		loiP		Metalloprotease LoiP	0.000465116	15	12	14	14	14	14	14	15	14	14										25.491	25.9547	25.7889	26.0677	26.0579	26.0514	26.2696	26.2513	26.3488	25.491	25.9547	25.7889	26.0677	26.0579	26.0514	26.2696	26.2513	26.3488	25.7574	26.059	26.2905	0.00912635	0.000316796	0.00197121	0.301577	0.533069	0.049577	0.00656078	1.30472	2.18304	0.0787944	0.0135527	1.1035	1.86798
P25906	PDXI_ECOLI		pdxI		Pyridoxine 4-dehydrogenase	0.000465116	13	13	13	13	13	12	12	13	13	13										26.6828	26.6856	26.5888	26.9345	26.7781	26.7154	26.6971	26.5821	26.551	26.6828	26.6856	26.5888	26.9345	26.7781	26.7154	26.6971	26.5821	26.551	26.6531	26.8123	26.6114	0.00206702	0.00420744	0.00289264	0.159216	-0.0416589	0.0844741	0.54119	1.07328	0.26665	0.123404	0.597201	0.90867	0.223879
P25907	YDBD_ECOLI		ydbD		Uncharacterized protein YdbD	0.000465116	2	2	1	2	2	2	2	1	1	1										22.5888	22.1848	22.5477	21.6082	21.7341	20.7384	19.2704	20.2933	19.6603	22.5888	22.1848	22.5477	21.6082	21.7341	20.7384	19.2704	20.2933	19.6603	22.4515	21.4229	19.8039	0.00990645	0.0253821	0.0261491	-1.02863	-2.64765	0.0132217	0.00013379	1.87871	3.87358	0.0258466	0.00067483	1.5876	3.17081
P26281	HPPK_ECOLI		folK		2-amino-4-hydroxy-6-hydroxymethyldihydropteridine pyrophosphokinase	0.00364631	1	1	1	1	1	1	1	1	1	1										18.7513	18.6313	18.559	19.4004	19.1613	19.1078	19.3012	19.1421	19.0693	18.7513	18.6313	18.559	19.4004	19.1613	19.1078	19.3012	19.1421	19.0693	18.6494	19.2289	19.1741	0.00521003	0.00810675	0.00618405	0.579498	0.524767	0.0017989	0.00146136	2.74499	2.83524	0.00502248	0.00408559	2.29908	2.38875
P26365	AMIB_ECOLI		amiB		N-acetylmuramoyl-L-alanine amidase AmiB	0.000465116	3	1	0	1	3	3	3	3	3	3										18.1476	NA	17.8156	21.0786	21.1941	21.1294	22.2731	21.984	22.1161	18.1476	19.5702	17.8156	21.0786	21.1941	21.1294	22.2731	21.984	22.1161	18.7246	21.1348	22.1293	0.050352	0.00273947	0.00654305	2.41027	3.40469	0.0020683	0.000406515	2.68439	3.39092	0.00559098	0.00153952	2.25251	2.81261
P26602	UBIC_ECOLI		ubiC		Chorismate pyruvate-lyase	0.000465116	2	1	2	2	2	2	2	2	2	2										21.4039	21.248	22.1264	22.4195	22.6365	22.752	22.9708	22.9387	23.0998	21.4039	21.248	22.1264	22.4195	22.6365	22.752	22.9708	22.9387	23.0998	21.6458	22.6092	23.0048	0.0217065	0.00747	0.00370568	0.963372	1.35901	0.00909734	0.00154039	2.04109	2.81237	0.0188603	0.00423885	1.72445	2.37275
P26612	AMY2_ECOLI		amyA		Cytoplasmic alpha-amylase	0.000465116	8	7	6	7	5	5	7	8	8	8										23.3981	23.4715	23.3225	23.1489	23.5339	23.7878	24.103	24.0849	24.2196	23.3981	23.4715	23.3225	23.1489	23.5339	23.7878	24.103	24.0849	24.2196	23.3986	23.5136	24.1371	0.00318304	0.0136946	0.00302808	0.115014	0.73843	0.606918	7.20349e-05	0.21687	4.14246	0.665493	0.000445461	0.176856	3.35119
P26616	MAO1_ECOLI		maeA		NAD-dependent malic enzyme	0.000465116	15	12	12	15	15	14	15	13	14	15										26.0651	26.1719	26.2614	26.3418	26.3943	26.4403	26.0233	26.2206	26.3783	26.0651	26.1719	26.2614	26.3418	26.3943	26.4403	26.0233	26.2206	26.3783	26.1684	26.3927	26.2147	0.00375477	0.00186783	0.00678702	0.224328	0.0463248	0.0186722	0.722354	1.7288	0.14125	0.0340442	0.761508	1.46796	0.118326
P26646	ACUI_ECOLI		acuI		Probable acrylyl-CoA reductase AcuI	0.000465116	25	22	21	22	25	24	23	24	24	22										27.3549	27.454	27.3841	27.5363	27.5041	27.5137	27.7655	27.7008	27.6802	27.3549	27.454	27.3841	27.5363	27.5041	27.5137	27.7655	27.7008	27.6802	27.3983	27.5181	27.716	0.00185856	0.000601051	0.00160673	0.119805	0.317675	0.0497288	0.0018179	1.30339	2.74043	0.0789263	0.00481766	1.10278	2.31716
P26647	PLSC_ECOLI		plsC		1-acyl-sn-glycerol-3-phosphate acyltransferase	0.000465116	4	4	4	4	4	4	4	4	2	4										22.3891	22.3461	22.5842	22.1865	22.1941	22.2335	21.7274	21.8091	21.8619	22.3891	22.3461	22.5842	22.1865	22.1941	22.2335	21.7274	21.8091	21.8619	22.4436	22.2048	21.8005	0.00565352	0.00113626	0.00310885	-0.238716	-0.643045	0.024627	0.000432851	1.60859	3.36366	0.0431773	0.00161474	1.36474	2.7919
P26648	FTSP_ECOLI		ftsP		Cell division protein FtsP	0.000465116	15	12	13	14	14	14	15	14	13	14										24.8973	24.9165	24.8476	25.2293	25.2006	25.1402	24.9718	24.7733	24.9932	24.8973	24.9165	24.8476	25.2293	25.2006	25.1402	24.9718	24.7733	24.9932	24.8874	25.1905	24.9161	0.00142909	0.00180446	0.00486664	0.303057	0.028705	0.00126448	0.751753	2.89809	0.123925	0.00384367	0.787077	2.41525	0.103983
P27128	RFAI_ECOLI		rfaI		Lipopolysaccharide 1,3-galactosyltransferase	0.000465116	2	2	0	1	2	2	2	2	2	2										20.2977	NA	17.1958	20.2685	20.7141	19.8432	21.06	21.0135	20.5664	20.2977	18.3583	17.1958	20.2685	20.7141	19.8432	21.06	21.0135	20.5664	19.1745	20.3189	20.8965	0.0841744	0.0214802	0.0130525	1.14438	1.72201	0.0941988	0.0320156	1.02595	1.49464	0.13537	0.0504989	0.868477	1.29672
P27129	RFAJ_ECOLI		rfaJ		Lipopolysaccharide 1,2-glucosyltransferase	0.00276116	2	0	0	0	1	1	1	2	2	2										NA	NA	NA	18.4477	18.6607	18.4797	22.7145	22.528	22.7166	18.5519	19.0597	18.7903	18.4477	18.6607	18.4797	22.7145	22.528	22.7166	18.8156	18.5325	22.6557	0.0135121	0.00619706	0.00477983	-0.283088	3.84011	0.116772	5.677e-07	0.932663	6.24588	0.162616	2.50552e-05	0.788837	4.6011
P27242	WAAU_ECOLI		waaU		Lipopolysaccharide 1,2-N-acetylglucosaminetransferase	0.000465116	3	2	3	3	2	2	2	2	2	2										20.2418	21.073	20.8574	20.7302	20.6678	20.8237	20.8125	20.762	20.8504	20.2418	21.073	20.8574	20.7302	20.6678	20.8237	20.8125	20.762	20.8504	20.765	20.742	20.8088	0.0208159	0.00378378	0.00213099	-0.0230256	0.0437981	0.943821	0.715735	0.0251106	0.145248	0.950447	0.755854	0.0220722	0.121562
P27247	PLSX_ECOLI		plsX		Phosphate acyltransferase	0.000465116	9	7	5	6	9	9	9	8	7	7										24.0474	23.9009	23.7221	24.7685	24.7933	24.864	24.1989	24.3192	24.4387	24.0474	23.9009	23.7221	24.7685	24.7933	24.864	24.1989	24.3192	24.4387	23.8963	24.8092	24.3223	0.00681947	0.00199805	0.00493082	0.912915	0.425994	0.000133594	0.0096935	3.87421	2.01352	0.00074963	0.0184008	3.12515	1.73516
P27248	GCST_ECOLI		gcvT		Aminomethyltransferase	0.000465116	52	47	46	50	50	50	49	51	50	52										32.1817	32.2962	32.1942	32.2846	32.2617	32.3309	33.1162	33.1133	33.1869	32.1817	32.2962	32.1942	32.2846	32.2617	32.3309	33.1162	33.1133	33.1869	32.2249	32.2927	33.1392	0.0019507	0.00109084	0.00125706	0.067741	0.914251	0.253061	1.00632e-05	0.596774	4.99726	0.314954	0.000129023	0.501752	3.88933
P27249	GLND_ECOLI		glnD		Bifunctional uridylyltransferase/uridylyl-removing enzyme	0.000465116	16	16	11	14	14	13	13	15	15	13										24.9043	24.8151	24.923	24.7893	24.7215	24.5563	24.8884	24.8487	24.818	24.9043	24.8151	24.923	24.7893	24.7215	24.5563	24.8884	24.8487	24.818	24.8816	24.6923	24.852	0.00231682	0.00485433	0.00141957	-0.189271	-0.0295994	0.0528741	0.623878	1.27676	0.2049	0.0827899	0.673472	1.08202	0.171681
P27250	AHR_ECOLI		ahr		Aldehyde reductase Ahr	0.000465116	12	12	12	12	8	8	8	7	8	7										26.2736	26.2187	26.2059	25.4284	25.3879	25.4035	24.7369	24.5512	24.6804	26.2736	26.2187	26.2059	25.4284	25.3879	25.4035	24.7369	24.5512	24.6804	26.233	25.4067	24.6582	0.00137159	0.000804528	0.00386005	-0.826303	-1.57478	4.80261e-06	1.18231e-06	5.31852	5.92727	0.000101836	3.66675e-05	3.9921	4.43572
P27278	NADR_ECOLI		nadR		Trifunctional NAD biosynthesis/regulator protein NadR	0.000465116	3	3	1	3	3	3	3	2	2	3										22.0988	20.8688	21.6682	21.8479	21.9158	21.8855	20.9512	21.1612	21.282	22.0988	20.8688	21.6682	21.8479	21.9158	21.8855	20.9512	21.1612	21.282	21.6304	21.8833	21.1379	0.0289705	0.00155557	0.00792062	0.252954	-0.492501	0.330275	0.252731	0.481124	0.597342	0.396019	0.308028	0.402284	0.51141
P27294	INAA_ECOLI		inaA		Protein InaA	0.00441306	2	2	2	2	0	0	0	0	0	0										20.5392	20.5092	19.9286	NA	NA	NA	NA	NA	NA	20.5392	20.5092	19.9286	18.6913	19.4628	18.8096	20.4008	19.1539	18.8888	20.3517	19.0294	19.6412	0.0169333	0.0218836	0.0414437	-1.32224	-0.710475	0.00377368	0.10678	2.42324	0.971508	0.00917435	0.145696	2.03742	0.836552
P27298	OPDA_ECOLI		prlC		Oligopeptidase A	0.000465116	40	40	37	40	28	28	27	31	30	30										27.7868	27.8294	27.8317	26.2984	26.2881	26.3686	26.6745	26.6369	26.6499	27.7868	27.8294	27.8317	26.2984	26.2881	26.3686	26.6745	26.6369	26.6499	27.8161	26.3188	26.6538	0.000908792	0.00166476	0.000716305	-1.49732	-1.16233	2.72039e-07	9.283e-07	6.56537	6.03231	2.49732e-05	3.32882e-05	4.60253	4.47771
P27300	LPXK_ECOLI		lpxK		Tetraacyldisaccharide 4'-kinase	0.000465116	3	2	2	3	0	3	3	3	2	2										20.7413	21.0809	21.4625	NA	20.4152	19.3919	21.7351	20.6298	21.3278	20.7413	21.0809	21.4625	19.2759	20.4152	19.3919	21.7351	20.6298	21.3278	21.125	19.7907	21.2999	0.0171027	0.0318339	0.0263272	-1.33424	0.174947	0.0107075	0.698453	1.97031	0.155863	0.0217274	0.74005	1.66299	0.130739
P27302	TKT1_ECOLI	P33570;P27302	tktA	tktA;tktB	Transketolase 1	0.000465116	47	42	39	43	44	45	44	46	45	47	2	2	2	2	2	2	2	2	2	29.6019	29.5841	29.4749	29.9674	29.9079	29.9442	30.2187	30.1798	30.2331	29.6019	29.5841	29.4749	29.9674	29.9079	29.9442	30.2187	30.1798	30.2331	29.5547	29.94	30.2107	0.00232805	0.00100035	0.000912245	0.385297	0.655989	0.000660638	5.58276e-05	3.18004	4.25315	0.00242199	0.000368173	2.61583	3.43395
P27302;P33570	TKT1_ECOLI;TKT2_ECOLI		tktA;tktB		Transketolase 1	0.000465116	2	2	2	2	2	2	2	2	2	2										24.7705	24.727	24.8553	24.3807	24.5406	24.5444	24.977	24.8039	25.2515	24.7705	24.727	24.8553	24.3807	24.5406	24.5444	24.977	24.8039	25.2515	24.7852	24.4906	25.0227	0.00263281	0.00381474	0.00902425	-0.294686	0.237405	0.00692068	0.124668	2.15985	0.904246	0.0151483	0.167611	1.81964	0.775697
P27303	EMRA_ECOLI		emrA		Multidrug export protein EmrA	0.000465116	9	9	7	8	9	8	9	7	6	6										23.834	23.0024	23.3414	23.4356	23.4903	23.4518	23.4875	23.6333	23.6971	23.834	23.0024	23.3414	23.4356	23.4903	23.4518	23.4875	23.6333	23.6971	23.4334	23.4594	23.6086	0.017876	0.0011974	0.00455048	0.0260029	0.175214	0.766777	0.370572	0.115331	0.431128	0.806305	0.430284	0.0935008	0.366245
P27305	GLUQ_ECOLI		gluQ		Glutamyl-Q tRNA(Asp) synthetase	0.000465116	5	4	4	5	5	5	5	3	3	4										22.6268	22.9871	22.7044	22.6529	22.9058	22.8642	22.6065	22.391	22.2291	22.6268	22.9871	22.7044	22.6529	22.9058	22.8642	22.6065	22.391	22.2291	22.7812	22.8118	22.4172	0.00832802	0.00594596	0.008449	0.030539	-0.364029	0.787994	0.0449067	0.103477	1.34769	0.824269	0.0677587	0.0839311	1.16904
P27306	STHA_ECOLI		sthA		Soluble pyridine nucleotide transhydrogenase	0.000465116	41	33	31	31	40	41	40	35	34	31										27.568	27.5741	27.493	28.6795	28.6698	28.6461	28.2541	28.032	28.1427	27.568	27.5741	27.493	28.6795	28.6698	28.6461	28.2541	28.032	28.1427	27.5455	28.6652	28.1458	0.0016401	0.000598751	0.00394586	1.11972	0.600322	1.1805e-06	0.00032848	5.92793	3.48349	5.64426e-05	0.00131029	4.24839	2.88263
P27431	ROXA_ECOLI		roxA		50S ribosomal protein L16 3-hydroxylase	0.000465116	7	7	6	7	7	7	7	7	7	7										24.5901	24.9977	24.9186	24.4904	24.7848	24.7603	24.5506	24.8712	24.7298	24.5901	24.9977	24.9186	24.4904	24.7848	24.7603	24.5506	24.8712	24.7298	24.8459	24.6846	24.7231	0.00870332	0.00661979	0.00650086	-0.161382	-0.12281	0.314204	0.436647	0.502788	0.35987	0.381332	0.498559	0.418697	0.302283
P27434	RODZ_ECOLI		rodZ		Cytoskeleton protein RodZ	0.000465116	30	30	27	28	27	26	28	28	25	26										27.8391	28.049	27.8313	27.8074	27.7475	27.7656	27.614	27.5431	27.5735	27.8391	28.049	27.8313	27.8074	27.7475	27.7656	27.614	27.5431	27.5735	27.91	27.7737	27.5772	0.0044263	0.00110553	0.00129025	-0.136332	-0.332894	0.132359	0.00689805	0.878247	2.16127	0.181677	0.0140346	0.7407	1.8528
P27550	ACSA_ECOLI		acs		Acetyl-coenzyme A synthetase	0.000465116	49	38	39	40	48	49	48	41	41	41										28.8087	28.9192	28.8023	31.0041	30.9702	30.905	29.935	29.7242	29.8018	28.8087	28.9192	28.8023	31.0041	30.9702	30.905	29.935	29.7242	29.8018	28.8444	30.9604	29.823	0.00227824	0.00162667	0.00357523	2.11592	0.978576	1.25668e-07	2.98431e-05	6.90077	4.52516	1.90124e-05	0.000246367	4.72096	3.60842
P27828	WECB_ECOLI		wecB		UDP-N-acetylglucosamine 2-epimerase	0.000465116	13	11	10	12	12	13	12	10	11	11										23.6125	23.5077	23.7846	23.7203	23.4751	23.7422	23.922	24.0278	23.9168	23.6125	23.5077	23.7846	23.7203	23.4751	23.7422	23.922	24.0278	23.9168	23.6395	23.6509	23.9565	0.00591444	0.00627036	0.00261401	0.0113783	0.316969	0.923904	0.0129984	0.0343732	1.88611	0.934491	0.0234893	0.029425	1.62913
P27829	WECC_ECOLI		wecC		UDP-N-acetyl-D-mannosamine dehydrogenase	0.000465116	3	3	3	3	3	2	3	2	2	2										23.1711	22.9274	22.9681	23.7936	23.1248	23.5606	22.3296	22.0369	22.5002	23.1711	22.9274	22.9681	23.7936	23.1248	23.5606	22.3296	22.0369	22.5002	23.0262	23.5189	22.3014	0.00567021	0.0144514	0.0105116	0.492714	-0.724789	0.0498307	0.0026613	1.3025	2.57491	0.0789988	0.00645633	1.10238	2.19001
P27830	RMLB2_ECOLI		rffG		dTDP-glucose 4,6-dehydratase 2	0.000465116	7	5	6	5	5	6	4	6	7	6										23.0058	23.4269	23.3135	22.8785	22.9091	22.3772	23.5665	23.3159	23.3601	23.0058	23.4269	23.3135	22.8785	22.9091	22.3772	23.5665	23.3159	23.3601	23.2595	22.7413	23.4184	0.0093708	0.0131449	0.00571301	-0.518146	0.158894	0.0360799	0.269185	1.44274	0.56995	0.0600459	0.324123	1.22152	0.48929
P27833	WECE_ECOLI		wecE		dTDP-4-amino-4,6-dideoxygalactose transaminase	0.000465116	9	8	8	9	7	8	5	9	7	7										23.8801	23.6751	24.2241	22.8427	22.8152	22.4603	23.3	23.2367	23.1797	23.8801	23.6751	24.2241	22.8427	22.8152	22.4603	23.3	23.2367	23.1797	23.9444	22.7163	23.2396	0.0115946	0.00939246	0.00258974	-1.22814	-0.704776	0.000817179	0.00450963	3.08768	2.34586	0.00282019	0.00994247	2.54972	2.00251
P27836	WECG_ECOLI		wecG		UDP-N-acetyl-D-mannosaminuronic acid transferase	0.00571931	2	1	2	1	1	2	2	1	1	2										19.5901	19.409	19.8982	19.6886	19.2886	19.897	19.1527	19.2786	19.5815	19.5901	19.409	19.8982	19.6886	19.2886	19.897	19.1527	19.2786	19.5815	19.6467	19.6463	19.349	0.0125988	0.0157543	0.0113996	-0.000461616	-0.297705	0.970993	0.139244	0.0127837	0.856223	0.97439	0.183976	0.0112672	0.73524
P27837	YIFK_ECOLI		yifK		Probable transport protein YifK	0.00441306	1	1	1	1	1	1	1	0	1	1										17.9554	19.0418	19.3673	19.3959	19.2197	19.9894	NA	18.3595	17.9545	17.9554	19.0418	19.3673	19.3959	19.2197	19.9894	20.8885	18.3595	17.9545	18.9026	19.5739	19.6866	0.039351	0.020644	0.0833865	0.671313	0.784063	0.134494	0.760173	0.871296	0.119088	0.183841	0.794443	0.735557	0.0999372
P27838	CYAY_ECOLI		cyaY		Iron-sulfur cluster assembly protein CyaY	0.000465116	6	4	5	6	4	4	5	5	6	6										21.5742	21.7573	22.2581	21.514	21.968	22.051	21.5533	22.3403	21.9724	21.5742	21.7573	22.2581	21.514	21.968	22.051	21.5533	22.3403	21.9724	21.893	21.8629	21.9907	0.0161935	0.0132332	0.0179355	-0.0300622	0.097741	0.938203	0.742402	0.0277032	0.129361	0.945662	0.777996	0.0242638	0.109023
P27848	YIGL_ECOLI		yigL		Pyridoxal phosphate phosphatase YigL	0.000465116	9	7	8	9	8	8	8	9	8	8										23.886	24.2801	24.0838	23.6005	23.7105	23.7001	23.8824	24.0857	24.3048	23.886	24.2801	24.0838	23.6005	23.7105	23.7001	23.8824	24.0857	24.3048	24.0922	23.6712	24.1013	0.00818268	0.00256527	0.00876887	-0.421045	0.00906351	0.0120107	0.960868	1.92043	0.0173363	0.0238613	0.965496	1.62231	0.0152497
P27859	TATD_ECOLI		tatD		3'-5' ssDNA/RNA exonuclease TatD	0.000465116	3	3	2	2	2	2	2	2	2	3										22.7012	22.7843	22.5157	22.7586	22.4674	22.606	22.4454	22.8303	22.9873	22.7012	22.7843	22.5157	22.7586	22.4674	22.606	22.4454	22.8303	22.9873	22.6714	22.6156	22.7718	0.0060659	0.00644132	0.0122539	-0.0558261	0.100437	0.621487	0.608182	0.206568	0.215967	0.678873	0.65963	0.168212	0.1807
P27862	YIGZ_ECOLI		yigZ		IMPACT family member YigZ	0.00441306	1	1	1	1	1	1	1	1	1	1										18.8584	20.1495	19.9338	20.1571	20.3002	20.1067	20.5892	20.5907	20.3234	18.8584	20.1495	19.9338	20.1571	20.3002	20.1067	20.5892	20.5907	20.3234	19.7471	20.1903	20.5065	0.0352027	0.00497059	0.00750816	0.443252	0.759366	0.181643	0.0567922	0.740782	1.24571	0.237668	0.0830898	0.624029	1.08045
P28224	MLIC_ECOLI		mliC		Membrane-bound lysozyme inhibitor of C-type lysozyme	0.000465116	4	4	3	3	3	3	3	2	2	1										22.9042	23.1172	22.8773	23.0078	22.9532	22.9908	21.398	20.8967	20.9178	22.9042	23.1172	22.8773	23.0078	22.9532	22.9908	21.398	20.8967	20.9178	22.9703	22.9841	21.09	0.00572352	0.0012161	0.0134549	0.0138252	-1.88023	0.828765	4.57653e-05	0.0815685	4.33946	0.855993	0.000325174	0.0675298	3.48788
P28248	DCD_ECOLI		dcd		dCTP deaminase	0.000465116	8	8	5	7	7	7	8	6	6	6										25.3687	25.0242	25.1038	25.507	25.4739	25.5108	25.2405	25.2381	25.2502	25.3687	25.0242	25.1038	25.507	25.4739	25.5108	25.2405	25.2381	25.2502	25.1732	25.4973	25.2429	0.00716685	0.000797139	0.000252554	0.324116	0.0697151	0.0184889	0.471985	1.73309	0.326072	0.0337835	0.532026	1.4713	0.274067
P28249	ASMA_ECOLI		asmA		Protein AsmA	0.000465116	21	18	20	20	21	21	21	16	17	18										25.5954	25.7238	25.7049	25.9352	25.9168	25.9858	25.4676	25.5955	25.4259	25.5954	25.7238	25.7049	25.9352	25.9168	25.9858	25.4676	25.5955	25.4259	25.6758	25.9462	25.4982	0.00269992	0.00137668	0.00346681	0.2704	-0.177652	0.0037971	0.0511702	2.42055	1.29098	0.00921644	0.0759119	2.03544	1.11969
P28304	QOR1_ECOLI		qorA		Quinone oxidoreductase 1	0.000465116	18	18	18	18	17	17	17	18	16	16										28.1215	28.313	28.1641	27.646	27.7016	27.768	27.4515	27.4847	27.4279	28.1215	28.313	28.1641	27.646	27.7016	27.768	27.4515	27.4847	27.4279	28.2019	27.7061	27.4549	0.00356548	0.00220551	0.00104013	-0.495817	-0.74701	0.00071845	6.92224e-05	3.1436	4.15975	0.0025643	0.000436443	2.59103	3.36007
P28305	PABC_ECOLI		pabC		Aminodeoxychorismate lyase	0.000465116	4	3	2	4	2	3	3	3	3	3										22.2505	22.3217	22.28	22.5633	22.5002	22.539	22.5154	22.5919	22.7363	22.2505	22.3217	22.28	22.5633	22.5002	22.539	22.5154	22.5919	22.7363	22.2844	22.5344	22.6175	0.00160665	0.00141408	0.00496086	0.250006	0.333097	0.00237044	0.00532045	2.62517	2.27405	0.0062347	0.0113903	2.20518	1.94346
P28630	HOLA_ECOLI		holA		DNA polymerase III subunit delta	0.000465116	3	3	3	3	3	3	2	3	3	3										22.5065	22.2266	21.7883	22.058	21.3695	20.9712	22.2524	22.3446	22.4645	22.5065	22.2266	21.7883	22.058	21.3695	20.9712	22.2524	22.3446	22.4645	22.2034	21.5374	22.3565	0.0163262	0.0256122	0.00475763	-0.665955	0.153081	0.0828453	0.388955	1.08173	0.4101	0.121489	0.450607	0.915464	0.346202
P28631	HOLB_ECOLI		holB		DNA polymerase III subunit delta'	0.000465116	2	2	2	2	2	2	2	2	2	2										20.8087	19.6145	21.0754	21.5829	21.5377	20.7773	22.6	21.7149	21.1492	20.8087	19.6145	21.0754	21.5829	21.5377	20.7773	22.6	21.7149	21.1492	20.6243	21.3435	21.9465	0.0379506	0.021251	0.033511	0.719131	1.32219	0.133717	0.0514248	0.873814	1.28883	0.183103	0.076191	0.737305	1.1181
P28632	HOLD_ECOLI		holD		DNA polymerase III subunit psi	0.000465116	3	3	2	2	2	3	2	3	2	2										21.6963	21.7678	21.8632	22.3156	22.3595	22.1069	21.9539	21.9543	21.4972	21.6963	21.7678	21.8632	22.3156	22.3595	22.1069	21.9539	21.9543	21.4972	21.7774	22.2648	21.8173	0.00384646	0.00606246	0.0120997	0.487385	0.0398846	0.0022963	0.863405	2.63897	0.0637856	0.00611853	0.885395	2.21335	0.052863
P28634	TRMO_ECOLI		trmO		tRNA (adenine(37)-N6)-methyltransferase	0.00138249	3	2	2	2	2	2	1	3	2	2										21.435	19.2909	21.1806	20.821	20.294	17.4134	22.2717	21.8219	21.8818	21.435	19.2909	21.1806	20.821	20.294	17.4134	22.2717	21.8219	21.8818	20.8959	20.0746	22.0059	0.0567651	0.0940199	0.0111052	-0.821324	1.11005	0.346291	0.0673565	0.460559	1.17162	0.412851	0.0969174	0.384207	1.0136
P28635	METQ_ECOLI		metQ		D-methionine-binding lipoprotein MetQ	0.000465116	31	31	30	31	30	30	28	27	26	29										29.8193	29.9943	29.7319	29.6618	29.6003	29.5087	29.2391	29.3274	29.3922	29.8193	29.9943	29.7319	29.6618	29.6003	29.5087	29.2391	29.3274	29.3922	29.8527	29.5916	29.3209	0.00447702	0.00260265	0.00262181	-0.261036	-0.531757	0.028506	0.0014217	1.54506	2.84719	0.0490047	0.00400343	1.30976	2.39757
P28861	FENR_ECOLI		fpr		Flavodoxin/ferredoxin--NADP reductase	0.000465116	16	11	14	12	9	11	12	15	16	16										25.9936	26.1752	26.1704	25.7161	25.7755	25.5152	26.6956	26.7682	26.7411	25.9936	26.1752	26.1704	25.7161	25.7755	25.5152	26.6956	26.7682	26.7411	26.1155	25.6732	26.7352	0.00396351	0.00531442	0.00137276	-0.442323	0.619756	0.0045097	0.000204299	2.34585	3.68973	0.0106891	0.000917546	1.97106	3.03737
P28903	NRDD_ECOLI		nrdD		Anaerobic ribonucleoside-triphosphate reductase	0.000465116	21	11	10	12	11	12	12	21	21	20										24.2076	23.8246	24.2948	24.6241	24.7153	24.7348	26.5108	26.323	26.4453	24.2076	23.8246	24.2948	24.6241	24.7153	24.7348	26.5108	26.323	26.4453	24.123	24.6922	26.4285	0.0103748	0.00239368	0.00360613	0.569221	2.30548	0.00651005	7.47627e-06	2.18642	5.12632	0.0143936	0.000107238	1.84183	3.96965
P28905	HOLC_ECOLI		holC		DNA polymerase III subunit chi	0.000465116	9	9	9	9	8	8	8	8	8	8										24.0699	24.2196	23.9582	24.0631	23.9351	23.8399	23.9568	23.9874	24.0442	24.0699	24.2196	23.9582	24.0631	23.9351	23.8399	23.9568	23.9874	24.0442	24.0866	23.949	23.9966	0.00544582	0.00467649	0.00184795	-0.137618	-0.0900041	0.206186	0.336461	0.68574	0.473065	0.265283	0.395178	0.57629	0.403207
P28915	YBFC_ECOLI		ybfC		Uncharacterized protein YbfC	0.00441306	1	1	1	1	1	1	1	1	0	1										20.3812	19.4161	20.387	19.4419	19.4337	19.421	20.3959	NA	19.9082	20.3812	19.4161	20.387	19.4419	19.4337	19.421	20.3959	19.3979	19.9082	20.1275	19.4322	19.9575	0.02786	0.000541776	0.0250769	-0.695296	-0.170009	0.0732492	0.683937	1.1352	0.164984	0.109802	0.726011	0.95939	0.139057
P29012	ALR2_ECOLI		dadX		Alanine racemase, catabolic	0.000465116	12	11	11	11	12	11	12	11	11	10										26.466	26.5713	26.373	27.0595	26.9198	27.068	25.9836	25.867	25.9062	26.466	26.5713	26.373	27.0595	26.9198	27.068	25.9836	25.867	25.9062	26.4724	27.0174	25.9197	0.00374712	0.00308041	0.00228943	0.544981	-0.552658	0.000618405	0.000441062	3.20873	3.3555	0.0022965	0.00163528	2.63893	2.78641
P29013	YCGB_ECOLI		ycgB		Uncharacterized protein YcgB	0.000465116	4	4	4	4	4	4	4	3	3	3										21.8331	22.0558	21.8167	23.1603	23.231	23.0526	22.5617	22.285	22.4979	21.8331	22.0558	21.8167	23.1603	23.231	23.0526	22.5617	22.285	22.4979	21.9061	23.1498	22.453	0.00609963	0.00388258	0.00645505	1.24376	0.546918	2.1977e-05	0.00303077	4.65803	2.51845	0.000216469	0.0072079	3.6646	2.14219
P29018	CYDD_ECOLI		cydD		ATP-binding/permease protein CydD	0.000465116	10	9	9	10	8	8	9	8	10	9										25.655	26.0796	25.8449	25.7763	25.791	25.8703	25.5146	25.6727	25.6102	25.655	26.0796	25.8449	25.7763	25.791	25.8703	25.5146	25.6727	25.6102	25.8703	25.8131	25.6006	0.00822387	0.00195854	0.0031117	-0.0571957	-0.269689	0.699979	0.0798422	0.154915	1.09777	0.747187	0.112485	0.126571	0.948906
P29131	FTSN_ECOLI		ftsN		Cell division protein FtsN	0.000465116	13	10	13	13	13	12	13	12	12	13										25.6546	25.7986	25.9745	26.0884	26.0365	26.0093	26.0045	25.9588	26.0487	25.6546	25.7986	25.9745	26.0884	26.0365	26.0093	26.0045	25.9588	26.0487	25.8152	26.0451	26.0045	0.00620838	0.00154326	0.00172978	0.229959	0.189291	0.0470888	0.0884195	1.32708	1.05345	0.0753378	0.123884	1.12299	0.906983
P29208	MENC_ECOLI		menC		o-succinylbenzoate synthase	0.000465116	7	6	6	6	6	6	6	6	6	7										23.5703	23.1072	23.1237	23.2558	22.8712	23.2025	23.5199	23.4746	23.6606	23.5703	23.1072	23.1237	23.2558	22.8712	23.2025	23.5199	23.4746	23.6606	23.2835	23.1196	23.5539	0.0112913	0.00901495	0.00411807	-0.163938	0.270348	0.401145	0.104024	0.396698	0.982865	0.467364	0.142425	0.330344	0.846414
P29217	YCEH_ECOLI		yceH		UPF0502 protein YceH	0.000465116	18	17	18	18	18	17	16	16	16	16										26.5088	26.5602	26.4681	26.4138	26.3789	26.3969	26.1067	26.1261	26.129	26.5088	26.5602	26.4681	26.4138	26.3789	26.3969	26.1067	26.1261	26.129	26.5128	26.3966	26.1206	0.00174182	0.000660516	0.00046323	-0.116229	-0.392234	0.0520023	0.000401564	1.28398	3.39625	0.0816315	0.00152329	1.08814	2.81722
P29680	DCUP_ECOLI		hemE		Uroporphyrinogen decarboxylase	0.000465116	10	10	9	10	9	10	9	9	10	10										26.3403	26.5664	26.3393	26.306	26.2523	26.324	26.3083	26.342	26.3493	26.3403	26.5664	26.3393	26.306	26.2523	26.324	26.3083	26.342	26.3493	26.4194	26.2944	26.3333	0.00495211	0.0014189	0.000831	-0.124922	-0.0860649	0.180304	0.345994	0.743994	0.460932	0.236052	0.405131	0.626993	0.392405
P29745	PEPT_ECOLI		pepT		Peptidase T	0.000465116	23	21	21	21	23	23	23	22	21	20										26.4323	26.4122	26.4231	26.7902	26.7652	26.8104	26.4971	26.2097	26.3465	26.4323	26.4122	26.4231	26.7902	26.7652	26.8104	26.4971	26.2097	26.3465	26.4226	26.7887	26.3559	0.00038167	0.000844	0.00545538	0.366143	-0.066654	0.000218183	0.433178	3.66118	0.363334	0.00107223	0.495585	2.96971	0.304882
P30011	NADC_ECOLI		nadC		Nicotinate-nucleotide pyrophosphorylase [carboxylating]	0.000465116	7	6	7	5	5	5	5	6	6	6										22.9476	24.9407	24.2467	23.8333	24.4983	24.4605	23.3669	24.7064	24.7385	22.9476	24.9407	24.2467	23.8333	24.4983	24.4605	23.3669	24.7064	24.7385	24.2583	24.2945	24.395	0.0420784	0.0153936	0.0322522	0.0362655	0.136786	0.701489	0.735997	0.153979	0.133124	0.748451	0.773404	0.125837	0.111594
P30014	RNT_ECOLI		rnt		Ribonuclease T	0.000465116	1	1	1	1	1	1	1	1	1	1										20.7922	19.6998	20.5328	20.2463	20.3228	20.3447	20.3012	19.7623	19.6856	20.7922	19.6998	20.5328	20.2463	20.3228	20.3447	20.3012	19.7623	19.6856	20.4117	20.3052	19.9433	0.028058	0.00254538	0.0168455	-0.106437	-0.468313	0.902979	0.251225	0.0443224	0.599938	0.917775	0.306518	0.0372636	0.513544
P30015	LHR_ECOLI		lhr		Probable ATP-dependent helicase lhr	0.00441306	1	1	1	1	1	1	1	1	1	1										18.3628	20.3441	19.5515	19.3726	20.1032	20.7509	18.3737	17.9869	18.1474	18.3628	20.3441	19.5515	19.3726	20.1032	20.7509	18.3737	17.9869	18.1474	19.6314	20.1824	18.1781	0.0513526	0.0343485	0.0106973	0.551006	-1.45331	0.327132	0.0524999	0.485276	1.27984	0.392662	0.0775336	0.405982	1.11051
P30125	LEU3_ECOLI		leuB		3-isopropylmalate dehydrogenase	0.000465116	22	21	21	22	22	22	22	21	22	22										28.7512	28.8458	28.7221	29.2412	29.1648	29.271	29.1046	29.2728	29.2378	28.7512	28.8458	28.7221	29.2412	29.1648	29.271	29.1046	29.2728	29.2378	28.774	29.2263	29.2069	0.00224909	0.00187395	0.00303864	0.45235	0.432865	0.000410314	0.00125847	3.38688	2.90016	0.00168456	0.00362383	2.77351	2.44083
P30126	LEUD_ECOLI		leuD		3-isopropylmalate dehydratase small subunit	0.000465116	22	10	9	11	20	21	18	20	22	22										25.0529	25.1819	24.9702	26.8997	26.7823	26.6716	27.5642	27.508	27.4556	25.0529	25.1819	24.9702	26.8997	26.7823	26.6716	27.5642	27.508	27.4556	25.071	26.7875	27.5099	0.00425624	0.00425811	0.00197308	1.71657	2.43899	3.62368e-06	1.88741e-07	5.44085	6.72413	8.48606e-05	1.69007e-05	4.07129	4.77209
P30130	FIMD_ECOLI		fimD		Outer membrane usher protein FimD	0.000465116	5	5	5	5	2	3	4	1	1	1										23.3446	23.0262	23.5001	23.418	23.3797	23.534	22.265	22.4157	22.3749	23.3446	23.0262	23.5001	23.418	23.3797	23.534	22.265	22.4157	22.3749	23.3035	23.4454	22.3532	0.0103709	0.00342773	0.00348779	0.141897	-0.950284	0.298508	0.000640174	0.525044	3.1937	0.36479	0.00217982	0.437957	2.66158
P30131	HYPF_ECOLI		hypF		Carbamoyltransferase HypF	0.000465116	5	2	3	2	5	3	4	3	4	4										23.0343	23.0418	22.3311	22.1338	22.1454	22.5974	22.0843	22.2126	22.511	23.0343	23.0418	22.3311	22.1338	22.1454	22.5974	22.0843	22.2126	22.511	22.8386	22.3089	22.2806	0.0178991	0.0118604	0.00982965	-0.529703	-0.557997	0.0899729	0.0674778	1.04589	1.17084	0.130186	0.097031	0.885437	1.01309
P30136	THIC_ECOLI		thiC		Phosphomethylpyrimidine synthase	0.000465116	56	42	43	44	46	45	46	56	56	55										28.5611	28.5709	28.49	28.6225	28.5796	28.7053	29.5179	29.5579	29.5199	28.5611	28.5709	28.49	28.6225	28.5796	28.7053	29.5179	29.5579	29.5199	28.5411	28.6368	29.532	0.00154745	0.00223204	0.000762836	0.0956504	0.990912	0.142429	3.23553e-06	0.8464	5.49005	0.193417	6.57127e-05	0.713504	4.18235
P30137	THIE_ECOLI		thiE		Thiamine-phosphate synthase	0.000465116	12	10	11	10	9	9	9	11	12	12										25.6435	25.6529	25.6293	25.029	25.0025	25.0098	26.1019	26.04	25.9715	25.6435	25.6529	25.6293	25.029	25.0025	25.0098	26.1019	26.04	25.9715	25.6419	25.0138	26.0388	0.00046198	0.000546068	0.00250514	-0.628103	0.396848	1.21578e-05	0.000603091	4.91514	3.21962	0.000150593	0.00208448	3.8222	2.681
P30138	THIF_ECOLI		thiF		Sulfur carrier protein ThiS adenylyltransferase	0.000465116	19	17	16	16	18	18	17	19	19	19										26.9218	26.9815	26.8735	27.2564	27.1739	27.2013	27.8864	27.7941	27.8397	26.9218	26.9815	26.8735	27.2564	27.1739	27.2013	27.8864	27.7941	27.8397	26.9263	27.2109	27.8405	0.00200979	0.00154477	0.00165786	0.28468	0.914283	0.00230683	8.91373e-06	2.63698	5.04994	0.00612753	0.000120335	2.21271	3.91961
P30139	THIG_ECOLI		thiG		Thiazole synthase	0.000465116	14	12	13	12	14	12	11	13	14	14										25.9561	25.9117	25.7234	25.7955	25.6752	25.7432	27.132	27.1633	27.1928	25.9561	25.9117	25.7234	25.7955	25.6752	25.7432	27.132	27.1633	27.1928	25.8672	25.7388	27.1629	0.00477755	0.00234477	0.00111813	-0.128388	1.29572	0.170032	6.94921e-06	0.769468	5.15806	0.224784	0.000103561	0.648235	3.9848
P30140	THIH_ECOLI		thiH		2-iminoacetate synthase	0.000465116	8	6	5	5	5	6	6	8	8	8										23.5943	23.6693	23.6247	23.5926	23.563	23.5799	24.9427	24.8203	24.8081	23.5943	23.6693	23.6247	23.5926	23.563	23.5799	24.9427	24.8203	24.8081	23.6298	23.5785	24.8583	0.00159629	0.000629775	0.00299323	-0.051252	1.22856	0.298442	2.6376e-06	0.52514	5.57879	0.36479	5.91796e-05	0.437957	4.22783
P30177	YBIB_ECOLI		ybiB		Uncharacterized protein YbiB	0.000465116	21	20	18	20	21	20	20	20	20	18										27.5284	27.7378	27.5593	27.6416	27.6226	27.6422	27.6295	27.5935	27.5953	27.5284	27.7378	27.5593	27.6416	27.6226	27.6422	27.6295	27.5935	27.5953	27.6115	27.6355	27.6062	0.00409388	0.000403395	0.000733612	0.0239926	-0.00530822	0.711709	0.974653	0.147697	0.0111501	0.757946	0.977635	0.120362	0.0098234
P30178	HCXB_ECOLI		hcxB		Hydroxycarboxylate dehydrogenase B	0.000465116	19	19	17	19	19	19	18	17	18	16										26.9969	27.1217	26.9992	26.6845	26.5975	26.5833	26.2524	26.3608	26.4394	26.9969	27.1217	26.9992	26.6845	26.5975	26.5833	26.2524	26.3608	26.4394	27.0405	26.6225	26.3529	0.00264149	0.00205867	0.00356365	-0.417997	-0.687583	0.000718278	0.000151843	3.14371	3.8186	0.0025643	0.000732621	2.59103	3.13512
P30744	SDHM_ECOLI		sdaB		L-serine dehydratase 2	0.000465116	4	3	3	4	4	4	4	4	3	3										19.5199	21.5521	20.4846	20.5651	20.5982	21.3395	20.149	18.903	18.8644	19.5199	21.5521	20.4846	20.5651	20.5982	21.3395	20.149	18.903	18.8644	20.7509	20.8807	19.4375	0.0495413	0.0210159	0.0378526	0.129811	-1.31337	0.593298	0.104073	0.226727	0.982664	0.653055	0.142425	0.18505	0.846414
P30745	MOAA_ECOLI		moaA		GTP 3',8-cyclase	0.00830057	1	1	1	1	1	1	0	1	1	1										20.2846	20.4235	21.1149	19.8197	19.5232	NA	19.6021	20.1043	21.3345	20.2846	20.4235	21.1149	19.8197	19.5232	20.4628	19.6021	20.1043	21.3345	20.6553	19.99	20.538	0.02158	0.0240947	0.0438056	-0.665333	-0.117382	0.0937746	0.61975	1.02791	0.207784	0.134845	0.670592	0.870165	0.173542
P30748	MOAD_ECOLI		moaD		Molybdopterin synthase sulfur carrier subunit	0.000465116	2	2	2	2	2	2	2	2	2	2										21.8441	21.6932	21.8937	20.5214	19.2638	19.6246	20.9487	20.9943	20.7647	21.8441	21.6932	21.8937	20.5214	19.2638	19.6246	20.9487	20.9943	20.7647	21.8128	19.9038	20.9059	0.00478695	0.0327008	0.00581354	-1.90897	-0.906886	0.00140709	0.0001092	2.85168	3.96178	0.0041668	0.000585547	2.3802	3.23244
P30749	MOAE_ECOLI		moaE		Molybdopterin synthase catalytic subunit	0.000465116	6	6	5	5	6	6	5	6	6	6										25.3416	25.5393	25.3674	24.8365	24.8309	24.8135	24.9878	24.8654	24.8882	25.3416	25.5393	25.3674	24.8365	24.8309	24.8135	24.9878	24.8654	24.8882	25.4188	24.827	24.9148	0.00422762	0.000483399	0.00261411	-0.591816	-0.504009	0.000227307	0.000911	3.64339	3.04048	0.00110523	0.00282152	2.95655	2.54952
P30750	METN_ECOLI		metN		Methionine import ATP-binding protein MetN	0.000465116	10	10	9	10	8	8	8	8	7	7										26.247	26.4929	26.33	25.6801	25.6319	25.5395	25.1693	25.3134	25.2736	26.247	26.4929	26.33	25.6801	25.6319	25.5395	25.1693	25.3134	25.2736	26.3603	25.6183	25.2534	0.00474773	0.00278966	0.00294705	-0.741938	-1.1069	0.000203701	2.69916e-05	3.69101	4.56877	0.00102102	0.000233757	2.99097	3.63123
P30847	BAES_ECOLI		baeS		Signal transduction histidine-protein kinase BaeS	0.000465116	3	3	3	3	1	2	2	2	2	2										21.1957	20.0855	21.3324	17.8338	18.9818	19.151	20.5903	20.2439	20.3461	21.1957	20.0855	21.3324	17.8338	18.9818	19.151	20.5903	20.2439	20.3461	20.9684	18.7618	20.4009	0.0327672	0.0384149	0.00872839	-2.20657	-0.567488	0.00575742	0.229703	2.23977	0.638833	0.0129542	0.283272	1.88759	0.547797
P30850	RNB_ECOLI		rnb		Exoribonuclease 2	0.000465116	37	37	35	37	33	34	32	34	35	33										27.722	27.8161	27.8962	27.3175	27.3384	27.3766	27.5707	27.3615	27.4754	27.722	27.8161	27.8962	27.3175	27.3384	27.3766	27.5707	27.3615	27.4754	27.8132	27.3444	27.4717	0.00313613	0.001095	0.00381203	-0.468818	-0.341448	0.000442317	0.00696408	3.35427	2.15714	0.00179349	0.0141439	2.7463	1.84943
P30859	ARTI_ECOLI		artI		Putative ABC transporter arginine-binding protein 2	0.000465116	25	24	24	23	24	25	24	24	23	23										27.941	27.9118	27.8777	28.1908	28.148	28.1441	28.2475	28.0966	28.086	27.941	27.9118	27.8777	28.1908	28.148	28.1441	28.2475	28.0966	28.086	27.9104	28.1611	28.1453	0.00113514	0.000920814	0.0032085	0.250728	0.234868	0.00195965	0.0139826	2.70782	1.85441	0.00536043	0.0249729	2.2708	1.60253
P30860	ARTJ_ECOLI		artJ		ABC transporter arginine-binding protein 1	0.000465116	24	22	24	22	22	23	21	15	17	17										28.8046	28.9382	28.8363	28.6964	28.6451	28.53	27.8796	28.2895	28.1772	28.8046	28.9382	28.8363	28.6964	28.6451	28.53	27.8796	28.2895	28.1772	28.8608	28.6255	28.1256	0.00241986	0.00297683	0.00753398	-0.235317	-0.735257	0.0159259	0.00114809	1.7979	2.94002	0.0302065	0.00338672	1.5199	2.47022
P30863	DKGB_ECOLI		dkgB		2,5-diketo-D-gluconic acid reductase B	0.000465116	12	10	10	11	11	12	12	11	11	10										26.3267	26.5616	26.4351	26.757	26.7264	26.7157	25.9888	25.6606	25.7069	26.3267	26.5616	26.4351	26.757	26.7264	26.7157	25.9888	25.6606	25.7069	26.4443	26.7331	25.7928	0.0044459	0.000802723	0.00688886	0.288796	-0.651502	0.00839709	0.00174726	2.07587	2.75764	0.0177126	0.00468899	1.75172	2.32892
P30864	YAFC_ECOLI		yafC		Uncharacterized HTH-type transcriptional regulator YafC	0.000465116	5	4	4	5	4	5	5	5	5	5										22.3546	22.1145	22.4009	22.0839	22.2733	22.2226	22.3543	22.1208	22.1957	22.3546	22.1145	22.4009	22.0839	22.2733	22.2226	22.3543	22.1208	22.1957	22.2953	22.1954	22.2269	0.00689675	0.00441769	0.00536431	-0.0999134	-0.0684244	0.372413	0.557921	0.428975	0.253427	0.438301	0.611671	0.358227	0.213482
P30870	GLNE_ECOLI		glnE		Bifunctional glutamine synthetase adenylyltransferase/adenylyl-removing enzyme	0.000465116	13	13	12	13	10	11	11	12	10	10										25.0687	25.1555	25.1096	24.6374	24.7076	24.621	24.811	24.8172	24.7035	25.0687	25.1555	25.1096	24.6374	24.7076	24.621	24.811	24.8172	24.7035	25.1117	24.6558	24.7782	0.00172993	0.00186439	0.0025799	-0.455889	-0.333537	0.000200202	0.0018354	3.69853	2.73627	0.00100981	0.00485243	2.99576	2.31404
P30871	3PASE_ECOLI		ygiF		Inorganic triphosphatase	0.000465116	15	14	14	15	12	12	13	13	12	11										25.4534	25.4023	25.2138	25.0255	25.0267	25.0325	25.0471	24.8769	24.8063	25.4534	25.4023	25.2138	25.0255	25.0267	25.0325	25.0471	24.8769	24.8063	25.3601	25.0282	24.9137	0.00497786	0.000150472	0.00496961	-0.331903	-0.446458	0.00601327	0.00507968	2.22089	2.29416	0.0134639	0.0109566	1.87083	1.96032
P30958	MFD_ECOLI		mfd		Transcription-repair-coupling factor	0.000465116	56	53	49	56	49	51	54	50	51	47										27.8635	27.9185	27.9445	27.6595	27.6755	27.6981	27.5745	27.5409	27.4924	27.8635	27.9185	27.9445	27.6595	27.6755	27.6981	27.5745	27.5409	27.4924	27.9092	27.6778	27.5363	0.00148257	0.000700466	0.00150011	-0.231452	-0.372923	0.00320833	0.000664423	2.49372	3.17756	0.0080121	0.00223914	2.09625	2.64992
P31057	PANB_ECOLI		panB		3-methyl-2-oxobutanoate hydroxymethyltransferase	0.000465116	11	11	11	11	10	10	10	10	10	10										27.7208	27.6411	27.698	27.7407	27.7285	27.7547	27.3866	27.3075	27.3677	27.7208	27.6411	27.698	27.7407	27.7285	27.7547	27.3866	27.3075	27.3677	27.687	27.7413	27.3543	0.00148225	0.000473552	0.00150904	0.0542924	-0.33271	0.27435	0.00115513	0.561695	2.93737	0.337968	0.00339875	0.471125	2.46868
P31060	MODF_ECOLI		modF		ABC transporter ATP-binding protein ModF	0.000465116	10	10	8	10	9	9	9	10	9	9										24.4614	24.4287	24.5856	24.6423	24.6977	24.3313	24.3855	24.8433	25.1718	24.4614	24.4287	24.5856	24.6423	24.6977	24.3313	24.3855	24.8433	25.1718	24.4935	24.5659	24.8355	0.00337964	0.00804258	0.0159229	0.0723732	0.342004	0.591335	0.188311	0.228167	0.725125	0.651519	0.239298	0.186073	0.62106
P31063	YEDD_ECOLI		yedD		Uncharacterized lipoprotein YedD	0.000465116	15	15	14	15	15	15	14	14	13	12										26.2889	26.2184	26.2437	26.2424	26.1751	26.0501	26.0343	25.7443	25.7785	26.2889	26.2184	26.2437	26.2424	26.1751	26.0501	26.0343	25.7443	25.7785	26.2506	26.1581	25.8583	0.00135898	0.00373019	0.00612943	-0.0925703	-0.392344	0.203628	0.00630173	0.691163	2.20054	0.262838	0.0131477	0.580312	1.88115
P31064	YEDE_ECOLI		yedE		UPF0394 inner membrane protein YedE	0.000465116	5	2	1	2	5	5	4	4	4	4										19.7636	19.8391	19.645	22.7057	22.791	22.6828	21.9557	21.9586	21.9743	19.7636	19.8391	19.645	22.7057	22.791	22.6828	21.9557	21.9586	21.9743	19.7514	22.7272	21.9629	0.00495319	0.00251025	0.000455835	2.9758	2.21146	5.59055e-08	1.71258e-07	7.25255	6.76635	1.42062e-05	1.68646e-05	4.84752	4.77302
P31069	KCH_ECOLI		kch		Voltage-gated potassium channel Kch	0.000465116	6	5	6	6	3	3	4	6	6	6										24.2082	24.257	24.2514	22.7881	22.8072	23.2284	24.7629	24.6633	24.7474	24.2082	24.257	24.2514	22.7881	22.8072	23.2284	24.7629	24.6633	24.7474	24.239	22.956	24.7252	0.00110091	0.0108482	0.00216854	-1.28307	0.486138	0.000126992	0.000181515	3.89623	3.74109	0.000724989	0.000834822	3.13967	3.07841
P31119	AAS_ECOLI		aas		Bifunctional protein Aas	0.000465116	15	14	15	15	14	14	14	13	11	13										24.882	25.2516	25.1442	25.0855	25.1695	25.144	24.5434	24.5464	24.516	24.882	25.2516	25.1442	25.0855	25.1695	25.144	24.5434	24.5464	24.516	25.1008	25.1334	24.5353	0.00757641	0.00171267	0.000681192	0.0326149	-0.565471	0.7159	0.00244449	0.145148	2.61181	0.761349	0.00601944	0.118416	2.22044
P31120	GLMM_ECOLI		glmM		Phosphoglucosamine mutase	0.000465116	29	27	29	29	29	29	28	28	28	27										27.6627	27.8914	27.7589	27.7496	27.7647	27.7608	27.2944	27.3384	27.395	27.6627	27.8914	27.7589	27.7496	27.7647	27.7608	27.2944	27.3384	27.395	27.7741	27.7584	27.3432	0.00413587	0.000282729	0.00184609	-0.0156647	-0.430872	0.863145	0.00195111	0.0639162	2.70972	0.886317	0.00506538	0.052411	2.29539
P31130	YDEI_ECOLI		ydeI		Uncharacterized protein YdeI	0.000465116	13	9	11	13	12	12	11	11	11	10										25.0191	24.8997	25.0061	25.3629	25.2617	25.3039	25.9068	25.593	25.6853	25.0191	24.8997	25.0061	25.3629	25.2617	25.3039	25.9068	25.593	25.6853	24.9759	25.3101	25.7344	0.00262362	0.00200902	0.00626742	0.334176	0.758498	0.00167277	0.000393091	2.77656	3.40551	0.00475123	0.00149858	2.32319	2.82432
P31131	YDEJ_ECOLI		ydeJ		Protein YdeJ	0.000465116	3	3	3	3	2	3	3	3	2	2										22.4748	22.3247	22.5579	22.3385	22.3577	22.2577	21.9717	21.8205	22.1454	22.4748	22.3247	22.5579	22.3385	22.3577	22.2577	21.9717	21.8205	22.1454	22.4557	22.3186	21.9853	0.00526565	0.00237962	0.00739614	-0.137048	-0.470368	0.132918	0.00621266	0.876416	2.20672	0.182274	0.0129855	0.739275	1.88654
P31133	POTF_ECOLI		potF		Putrescine-binding periplasmic protein PotF	0.000465116	21	18	19	18	19	20	21	18	19	18										27.718	27.6208	27.5744	27.8564	27.8029	27.7388	27.2848	27.0828	27.0663	27.718	27.6208	27.5744	27.8564	27.8029	27.7388	27.2848	27.0828	27.0663	27.639	27.8002	27.1481	0.00265244	0.00211904	0.00448142	0.161183	-0.490889	0.0435199	0.00149567	1.36131	2.82516	0.0705354	0.00414562	1.15159	2.38241
P31134	POTG_ECOLI		potG		Putrescine transport ATP-binding protein PotG	0.000465116	17	16	14	16	16	17	15	17	17	16										24.6298	24.2118	24.4724	24.6486	24.6805	24.5599	24.7057	24.5425	24.5174	24.6298	24.2118	24.4724	24.6486	24.6805	24.5599	24.7057	24.5425	24.5174	24.4482	24.6305	24.591	0.00863843	0.00253538	0.0041571	0.182399	0.142821	0.158808	0.277104	0.799128	0.557358	0.212145	0.332611	0.673368	0.478063
P31142	THTM_ECOLI		sseA		3-mercaptopyruvate sulfurtransferase	0.000465116	20	19	19	19	19	19	19	19	20	20										27.8793	27.9387	27.7058	28.5342	28.5224	28.5316	28.3253	28.273	28.3174	27.8793	27.9387	27.7058	28.5342	28.5224	28.5316	28.3253	28.273	28.3174	27.8446	28.5294	28.3054	0.00434741	0.000217791	0.000995689	0.684809	0.460856	0.00015358	0.00129333	3.81366	2.88829	0.000829034	0.00370099	3.08143	2.43168
P31224	ACRB_ECOLI		acrB		Multidrug efflux pump subunit AcrB	0.000465116	29	24	28	29	26	27	27	22	22	21										26.3059	26.4036	26.4812	26.1763	26.1696	26.1165	25.9024	25.8436	25.8915	26.3059	26.4036	26.4812	26.1763	26.1696	26.1165	25.9024	25.8436	25.8915	26.3987	26.1544	25.8794	0.00332666	0.00125284	0.00120798	-0.244314	-0.519283	0.0094275	0.000327122	2.0256	3.48529	0.0194395	0.0013102	1.71132	2.88266
P31433	YICH_ECOLI		yicH		AsmA family protein YicH	0.000465116	19	18	18	19	17	19	16	17	15	14										26.3716	26.3556	26.3907	26.3004	26.3508	26.2358	26.0059	25.8246	25.7872	26.3716	26.3556	26.3907	26.3004	26.3508	26.2358	26.0059	25.8246	25.7872	26.3727	26.2964	25.8758	0.000666208	0.00219155	0.0045196	-0.0762369	-0.496901	0.177764	0.000768761	0.750157	3.11421	0.233525	0.00250612	0.631667	2.601
P31441	ADEC_ECOLI		ade		Adenine deaminase	0.000465116	3	2	2	2	3	3	2	3	3	3										21.257	19.2776	20.7866	21.0437	21.0128	21.0175	21.7544	21.666	21.8324	21.257	19.2776	20.7866	21.0437	21.0128	21.0175	21.7544	21.666	21.8324	20.6541	21.0247	21.7525	0.0505921	0.00079428	0.00382613	0.370597	1.09841	0.308641	0.0482235	0.510546	1.31674	0.375574	0.0720527	0.425305	1.14235
P31455	YIDR_ECOLI		yidR		Uncharacterized protein YidR	0.000465116	19	19	16	18	17	18	17	17	17	18										25.4941	25.6344	25.5071	25.4177	25.3216	25.3715	25.2127	25.2487	25.2843	25.4941	25.6344	25.5071	25.4177	25.3216	25.3715	25.2127	25.2487	25.2843	25.5466	25.3708	25.2489	0.0030348	0.00189369	0.00141838	-0.175771	-0.297701	0.0313059	0.00391552	1.50437	2.40721	0.0530237	0.00882723	1.27553	2.05418
P31459	DGOK_ECOLI		dgoK		2-dehydro-3-deoxygalactonokinase	0.000465116	4	4	4	4	4	4	4	2	1	1										21.5348	21.9099	21.8629	22.1287	21.8767	21.8149	19.9133	17.542	19.6732	21.5348	21.9099	21.8629	22.1287	21.8767	21.8149	19.9133	17.542	19.6732	21.7786	21.9466	19.3569	0.00938782	0.0075785	0.068544	0.168043	-2.42167	0.266165	0.00743926	0.574849	2.12847	0.329121	0.0149172	0.482645	1.82631
P31460	DGOR_ECOLI		dgoR		Galactonate operon transcriptional repressor	0.000465116	4	4	4	4	4	4	4	4	4	4										22.8978	23.1807	23.2207	23.3013	23.2209	23.4253	23.3554	23.3982	23.1636	22.8978	23.1807	23.2207	23.3013	23.2209	23.4253	23.3554	23.3982	23.1636	23.1068	23.3183	23.3093	0.0076194	0.00441731	0.00536141	0.211559	0.202547	0.101749	0.131419	0.992469	0.881342	0.144323	0.175251	0.840665	0.75634
P31545	EFEB_ECOLI		efeB		Deferrochelatase/peroxidase EfeB	0.000465116	5	3	3	3	5	4	5	4	5	4										19.5404	19.9833	19.1747	22.7759	21.4576	22.6928	21.8675	21.7361	21.3874	19.5404	19.9833	19.1747	22.7759	21.4576	22.6928	21.8675	21.7361	21.3874	19.6041	22.4205	21.6775	0.0206953	0.0330933	0.0114536	2.81642	2.07339	0.00103046	0.000211159	2.98697	3.67539	0.00334027	0.00093554	2.47622	3.02894
P31547	METI_ECOLI		metI		D-methionine transport system permease protein MetI	0.000465116	3	3	3	3	3	3	3	1	2	2										23.3819	23.3076	23.4831	22.9762	22.8137	22.5246	21.5027	21.7158	21.4614	23.3819	23.3076	23.4831	22.9762	22.8137	22.5246	21.5027	21.7158	21.4614	23.3927	22.7834	21.5644	0.00376655	0.0100455	0.00633399	-0.609301	-1.82833	0.00411696	2.82149e-06	2.38542	5.54952	0.00986893	6.05171e-05	2.00573	4.21812
P31550	THIB_ECOLI		thiB		Thiamine-binding periplasmic protein	0.000465116	14	13	13	13	13	14	12	14	14	13										25.7892	25.742	25.598	25.6304	25.2247	25.6052	25.5384	25.3913	25.395	25.7892	25.742	25.598	25.6304	25.2247	25.6052	25.5384	25.3913	25.395	25.712	25.4983	25.4432	0.00387246	0.00891976	0.00329627	-0.213667	-0.268802	0.14422	0.0167328	0.840976	1.77643	0.195502	0.0288952	0.70885	1.53917
P31554	LPTD_ECOLI		lptD		LPS-assembly protein LptD	0.000465116	53	49	53	52	46	48	50	51	48	51										28.3293	28.457	28.4457	28.1692	28.081	28.1891	28.3398	28.2837	28.3444	28.3293	28.457	28.4457	28.1692	28.081	28.1891	28.3398	28.2837	28.3444	28.4118	28.1472	28.3229	0.00248841	0.0020451	0.00119275	-0.264641	-0.0888899	0.00615066	0.194046	2.21108	0.712096	0.0137	0.24577	1.86328	0.609471
P31600	NFRA_ECOLI		nfrA		Bacteriophage adsorption protein A	0.000465116	15	15	15	15	15	15	15	15	12	11										24.7074	24.9399	24.738	24.782	24.6319	24.7294	24.2001	23.7596	23.626	24.7074	24.9399	24.738	24.782	24.6319	24.7294	24.2001	23.7596	23.626	24.7988	24.7158	23.8833	0.00509442	0.00308214	0.0125888	-0.0830281	-0.915498	0.376926	0.00197967	0.423744	2.70341	0.442705	0.00509342	0.353886	2.29299
P31658	HCHA_ECOLI		hchA		Protein/nucleic acid deglycase 1	0.000465116	19	18	15	16	15	16	16	17	18	19										28.1002	28.0223	27.9765	27.862	27.86	27.9083	28.191	27.9594	28.015	28.1002	28.0223	27.9765	27.862	27.86	27.9083	28.191	27.9594	28.015	28.0339	27.8769	28.0585	0.00223232	0.00097999	0.00431047	-0.156961	0.0246306	0.0278949	0.79509	1.55448	0.0995839	0.0480983	0.827167	1.31787	0.0824067
P31660	PRPC_ECOLI		prpC		2-methylcitrate synthase	0.000465116	15	0	1	1	0	1	2	15	14	13										NA	20.5438	19.772	NA	18.475	21.3502	26.7061	26.4853	26.5915	18.7839	20.5438	19.772	19.3902	18.475	21.3502	26.7061	26.4853	26.5915	19.8703	20.2438	26.5971	0.0447788	0.0744193	0.00415159	0.373487	6.72683	0.965814	1.03467e-05	0.0151065	4.9852	0.969616	0.000130471	0.0134001	3.88449
P31663	PANC_ECOLI		panC		Pantothenate synthetase	0.000465116	36	35	34	36	34	35	35	32	31	29										28	27.9885	28.0178	28.336	28.2498	28.3417	27.9689	27.8864	27.8967	28	27.9885	28.0178	28.336	28.2498	28.3417	27.9689	27.8864	27.8967	28.0022	28.3098	27.9178	0.000528117	0.00181886	0.00161123	0.307628	-0.0843413	0.00105124	0.150855	2.9783	0.82144	0.00337427	0.1966	2.47182	0.706417
P31677	OTSA_ECOLI		otsA		Trehalose-6-phosphate synthase	0.000465116	14	12	11	12	14	14	14	14	14	14										26.4789	26.587	26.4201	27.0686	27.013	27.1133	27.0397	26.9472	26.8637	26.4789	26.587	26.4201	27.0686	27.013	27.1133	27.0397	26.9472	26.8637	26.497	27.0656	26.952	0.00319632	0.00185733	0.00326606	0.568563	0.454951	0.000200011	0.00134936	3.69895	2.86987	0.00100981	0.00383265	2.99576	2.4165
P31678	OTSB_ECOLI		otsB		Trehalose-6-phosphate phosphatase	0.000465116	16	12	11	13	15	14	15	16	16	16										25.12	24.9029	25.0781	25.7643	25.7797	25.8927	26.2398	26.0423	26.1326	25.12	24.9029	25.0781	25.7643	25.7797	25.8927	26.2398	26.0423	26.1326	25.0367	25.8134	26.1405	0.0046001	0.00271695	0.00378358	0.776682	1.10381	0.000121549	3.16827e-05	3.91525	4.49918	0.000702659	0.00025604	3.15326	3.59169
P31680	DJLA_ECOLI		djlA		Co-chaperone protein DjlA	0.000465116	5	4	5	5	3	3	4	4	4	4										22.3397	22.4201	22.554	22.2709	21.7196	22.3967	22.1911	22.2053	22.2333	22.3397	22.4201	22.554	22.2709	21.7196	22.3967	22.1911	22.2053	22.2333	22.4407	22.1577	22.21	0.00482443	0.0162758	0.000964878	-0.282992	-0.230659	0.165674	0.0208557	0.780745	1.68078	0.219782	0.0349371	0.658008	1.45671
P31697	FIMC_ECOLI		fimC		Chaperone protein FimC	0.000465116	7	7	7	7	7	6	6	2	2	2										24.661	24.7469	24.5743	24.0401	23.4123	23.9192	20.8551	20.7241	20.6722	24.661	24.7469	24.5743	24.0401	23.4123	23.9192	20.8551	20.7241	20.6722	24.6625	23.8151	20.7525	0.00349901	0.0140026	0.00454119	-0.847365	-3.90995	0.00369366	1.85303e-08	2.43254	7.73212	0.00902762	4.49868e-06	2.04443	5.34692
P31802	NARP_ECOLI		narP		Nitrate/nitrite response regulator protein NarP	0.000465116	3	2	2	2	3	3	3	3	3	3										20.7895	21.2434	21.307	23.0136	22.8506	22.8234	22.8486	23.1178	23.1351	20.7895	21.2434	21.307	23.0136	22.8506	22.8234	22.8486	23.1178	23.1351	21.131	22.8983	23.0397	0.0133678	0.00449203	0.00697441	1.76732	1.90867	5.92894e-05	5.14737e-05	4.22702	4.28841	0.000431966	0.000349504	3.36455	3.45655
P31806	NNR_ECOLI		nnr		Bifunctional NAD(P)H-hydrate repair enzyme Nnr	0.000465116	17	14	15	17	14	14	15	11	10	10										26.3683	26.4309	26.3526	26.3101	26.2606	26.3639	25.7312	25.6892	25.656	26.3683	26.4309	26.3526	26.3101	26.2606	26.3639	25.7312	25.6892	25.656	26.3843	26.3121	25.6924	0.00156988	0.00196452	0.00146687	-0.0721823	-0.691883	0.21489	2.58895e-05	0.667783	4.58688	0.275055	0.000228525	0.560581	3.64107
P31808	YCIK_ECOLI		yciK		Uncharacterized oxidoreductase YciK	0.000465116	10	10	8	10	9	8	9	6	6	6										24.2076	24.1246	24.2255	23.895	24.069	23.9975	22.7368	22.8913	22.9777	24.2076	24.1246	24.2255	23.895	24.069	23.9975	22.7368	22.8913	22.9777	24.1866	23.9889	22.872	0.0022266	0.00364743	0.00533467	-0.197662	-1.31458	0.0256126	7.63242e-06	1.59155	5.11734	0.0445616	0.000108269	1.35104	3.96549
P31827	YDDB_ECOLI		yddB		Uncharacterized protein YddB	0.000465116	2	2	2	2	2	2	2	2	2	2										19.1755	18.9627	19.4904	20.084	19.9184	19.7743	18.9155	19.5271	19.4814	19.1755	18.9627	19.4904	20.084	19.9184	19.7743	18.9155	19.5271	19.4814	19.226	19.9311	19.3335	0.0138205	0.00777694	0.0176448	0.705138	0.107551	0.00546323	0.670023	2.26255	0.17391	0.0124312	0.713882	1.90549	0.146373
P31828	PQQL_ECOLI		pqqL		Probable zinc protease PqqL	0.000465116	3	1	1	2	2	2	2	3	3	3										19.0546	18.7248	19.7363	18.8638	20.7503	20.3894	20.6629	20.6457	21.023	19.0546	18.7248	19.7363	18.8638	20.7503	20.3894	20.6629	20.6457	21.023	19.2351	20.2004	20.788	0.0269077	0.0500648	0.010255	0.965302	1.55291	0.198835	0.00172842	0.701508	2.76235	0.25723	0.00465578	0.589679	2.33201
P31979	NUOF_ECOLI		nuoF		NADH-quinone oxidoreductase subunit F	0.000465116	29	20	17	22	29	28	28	25	24	24										26.7786	26.7903	26.7709	27.8331	27.7367	27.6937	27.5753	27.4416	27.4718	26.7786	26.7903	26.7709	27.8331	27.7367	27.6937	27.5753	27.4416	27.4718	26.7799	27.7557	27.4974	0.000363853	0.00257033	0.00254916	0.975754	0.717433	5.25544e-06	3.22215e-05	5.27939	4.49185	0.000103299	0.000258034	3.9859	3.58832
P32051	YDEK_ECOLI		ydeK		Uncharacterized lipoprotein YdeK	0.00441306	1	1	1	1	1	1	1	1	1	1										18.2357	17.8248	18.3195	20.2772	20.585	20.5427	20.5989	20.6438	20.7709	18.2357	17.8248	18.3195	20.2772	20.585	20.5427	20.5989	20.6438	20.7709	18.1423	20.4746	20.673	0.0146067	0.00815094	0.00431538	2.33228	2.53074	1.762e-05	5.57717e-06	4.75399	5.25359	0.000184648	8.99308e-05	3.73366	4.04609
P32053	INTA_ECOLI		intA		Prophage integrase IntA	0.000928074	2	0	1	0	2	0	1	1	2	2										NA	19.2987	NA	19.517	NA	19.4338	17.1354	18.7717	19.9839	17.3314	19.2987	18.888	19.517	18.8137	19.4338	17.1354	18.7717	19.9839	18.7195	19.2871	19.0501	0.0560758	0.0199605	0.0767302	0.567688	0.330632	0.23209	0.892367	0.634344	0.0494563	0.293469	0.908197	0.532438	0.0418202
P32099	LPLA_ECOLI		lplA		Lipoate-protein ligase A	0.000465116	8	7	7	8	7	5	6	8	8	7										23.4382	23.9132	23.7718	23.8224	23.5239	23.6994	23.8837	23.5538	23.8551	23.4382	23.9132	23.7718	23.8224	23.5239	23.6994	23.8837	23.5538	23.8551	23.7212	23.6871	23.7717	0.0102878	0.00633515	0.00769003	-0.0340898	0.0505609	0.868484	0.733638	0.0612384	0.134518	0.8914	0.771985	0.0499275	0.112391
P32125	MOBB_ECOLI		mobB		Molybdopterin-guanine dinucleotide biosynthesis adapter protein	0.000465116	4	4	2	3	3	3	4	4	4	3										21.9506	21.7533	21.9009	22.059	22.0249	21.7143	21.801	21.988	22.3439	21.9506	21.7533	21.9009	22.059	22.0249	21.7143	21.801	21.988	22.3439	21.8707	21.9409	22.0622	0.00469369	0.00866074	0.0125107	0.070178	0.191481	0.597923	0.296961	0.223355	0.5273	0.657199	0.354592	0.182303	0.450271
P32131	HEMN_ECOLI		hemN		Oxygen-independent coproporphyrinogen III oxidase	0.000465116	7	6	6	6	5	5	6	7	6	6										22.8937	22.7582	23.0762	23.2108	22.8383	23.2823	23.304	23.2214	23.2467	22.8937	22.7582	23.0762	23.2108	22.8383	23.2823	23.304	23.2214	23.2467	22.9152	23.1232	23.2578	0.00696547	0.0103152	0.00182053	0.207958	0.342533	0.231323	0.0117156	0.635782	1.93124	0.292983	0.0214926	0.533157	1.66771
P32134	YIHM_ECOLI		yihM		Uncharacterized protein YihM	0.000465116	4	2	3	3	2	3	3	4	2	3										20.3315	21.4923	21.5592	21.3412	21.5442	22.6086	21.9818	20.9911	21.0675	20.3315	21.4923	21.5592	21.3412	21.5442	22.6086	21.9818	20.9911	21.0675	21.2262	21.9447	21.421	0.032675	0.0311814	0.0258214	0.718498	0.194818	0.204638	0.638062	0.689015	0.195137	0.263993	0.687166	0.578408	0.162938
P32141	SQUT_ECOLI		yihT		Sulfofructosephosphate aldolase	0.000465116	2	2	2	2	2	2	1	2	2	2										20.5064	20.8323	20.7128	21.2459	21.0082	18.9092	20.8932	21.1585	21.1568	20.5064	20.8323	20.7128	21.2459	21.0082	18.9092	20.8932	21.1585	21.1568	20.6901	20.6938	21.0748	0.00797072	0.0630753	0.00724767	0.00372048	0.384688	0.666825	0.0211137	0.175988	1.67544	0.719155	0.0353177	0.143177	1.45201
P32143	SQUV_ECOLI		yihV		Sulfofructose kinase	0.000465116	4	3	2	3	4	4	4	4	4	4										20.0319	19.7034	20.6915	21.8453	21.4681	21.6946	22.0535	21.8043	22.1179	20.0319	19.7034	20.6915	21.8453	21.4681	21.6946	22.0535	21.8043	22.1179	20.2023	21.6776	21.9981	0.024983	0.00876127	0.00753194	1.4753	1.79584	0.00203203	0.000678506	2.69207	3.16845	0.00549943	0.00226685	2.25968	2.64458
P32144	CSQR_ECOLI		csqR		HTH-type transcriptional repressor CsqR	0.000465116	7	5	5	5	6	7	7	6	6	5										23.7119	24.2885	23.8489	24.4053	24.4648	24.5109	24.1974	24.0815	23.9878	23.7119	24.2885	23.8489	24.4053	24.4648	24.5109	24.1974	24.0815	23.9878	23.9713	24.461	24.0915	0.0125779	0.00216472	0.00435934	0.489688	0.120145	0.0212345	0.433063	1.67296	0.363449	0.0378952	0.495585	1.42142	0.304882
P32157	YIIM_ECOLI		yiiM		Protein YiiM	0.000465116	12	11	12	12	11	11	11	11	11	11										25.9146	25.9738	25.8369	25.7485	25.7102	25.7194	25.8945	25.9335	25.9652	25.9146	25.9738	25.8369	25.7485	25.7102	25.7194	25.8945	25.9335	25.9652	25.9095	25.7261	25.9314	0.00265141	0.000777259	0.0013649	-0.183441	0.0218419	0.0168812	0.716003	1.7726	0.145085	0.0316006	0.755854	1.5003	0.121562
P32160	YIIQ_ECOLI		yiiQ		Uncharacterized protein YiiQ	0.000465116	3	3	3	2	3	3	3	3	3	3										21.0974	21.4278	20.9703	22.8183	22.6185	22.726	22.2271	22.4859	22.6422	21.0974	21.4278	20.9703	22.8183	22.6185	22.726	22.2271	22.4859	22.6422	21.1783	22.7232	22.4617	0.011158	0.00440162	0.00933683	1.54495	1.28348	5.62373e-05	0.000355412	4.24998	3.44927	0.000414998	0.00139193	3.38195	2.85638
P32166	MENA_ECOLI		menA		1,4-dihydroxy-2-naphthoate octaprenyltransferase	0.000465116	1	1	1	1	1	1	1	1	1	1										20.4685	20.113	20.8946	20.484	19.8008	20.7157	20.1408	19.8941	18.4174	20.4685	20.113	20.8946	20.484	19.8008	20.7157	20.1408	19.8941	18.4174	20.5275	20.3829	19.6572	0.0190961	0.0233942	0.0478341	-0.144559	-0.870248	0.630485	0.0969409	0.200325	1.01349	0.688047	0.133943	0.162382	0.87308
P32173	MOBA_ECOLI		mobA		Molybdenum cofactor guanylyltransferase	0.000465116	9	5	6	7	4	6	5	9	8	9										22.5875	22.7605	22.5608	22.0583	22.4627	22.508	22.8272	22.7164	22.7691	22.5875	22.7605	22.5608	22.0583	22.4627	22.508	22.8272	22.7164	22.7691	22.639	22.3567	22.7716	0.00479066	0.011083	0.00243381	-0.28231	0.132579	0.0885807	0.129049	1.05266	0.889247	0.128504	0.172491	0.891085	0.763235
P32176	FDOG_ECOLI		fdoG		Formate dehydrogenase-O major subunit	0.000465116	16	16	15	15	14	15	15	11	10	10										24.9704	25.4337	25.2067	24.8404	24.8235	24.8714	24.3916	24.4647	24.3433	24.9704	25.4337	25.2067	24.8404	24.8235	24.8714	24.3916	24.4647	24.3433	25.2159	24.8452	24.4007	0.00919068	0.000978109	0.00250493	-0.370726	-0.815234	0.0308946	0.00106778	1.51012	2.97152	0.0525208	0.00319498	1.27967	2.49553
P32177	FDHD_ECOLI		fdhD		Sulfur carrier protein FdhD	0.000465116	3	2	2	2	2	2	2	3	3	3										21.5671	21.5419	21.5105	21.9021	21.7647	21.9287	22.042	21.9615	21.9866	21.5671	21.5419	21.5105	21.9021	21.7647	21.9287	22.042	21.9615	21.9866	21.54	21.8669	21.9971	0.00131787	0.00402584	0.00187238	0.326925	0.457069	0.00252264	0.000193969	2.59814	3.71227	0.00653438	0.000878819	2.1848	3.0561
P32662	GPH_ECOLI		gph		Phosphoglycolate phosphatase	0.000465116	5	5	5	5	4	4	4	4	3	3										23.4918	23.4742	23.5463	23.4614	23.1148	23.366	23.2501	23.2195	23.1931	23.4918	23.4742	23.5463	23.4614	23.1148	23.366	23.2501	23.2195	23.1931	23.5044	23.3213	23.2211	0.00160057	0.00768014	0.00122685	-0.183119	-0.283345	0.111347	0.0019421	0.953323	2.71173	0.156485	0.00505376	0.805527	2.29639
P32664	NUDC_ECOLI		nudC		NAD-capped RNA hydrolase NudC	0.000465116	9	8	7	9	8	7	7	6	7	5										24.4088	24.3846	24.4576	23.6898	23.7258	23.6707	23.7365	23.6369	23.6575	24.4088	24.3846	24.4576	23.6898	23.7258	23.6707	23.7365	23.6369	23.6575	24.4173	23.6956	23.6776	0.00152264	0.0011823	0.00221905	-0.721681	-0.739684	1.13017e-05	2.26973e-05	4.94686	4.64403	0.000148099	0.000211192	3.82945	3.67532
P32680	YJAG_ECOLI		yjaG		Uncharacterized protein YjaG	0.000465116	8	8	8	8	7	7	6	7	7	7										24.8655	25.1236	24.9456	24.8382	24.7734	24.7968	24.9933	25.0186	24.9826	24.8655	25.1236	24.9456	24.8382	24.7734	24.7968	24.9933	25.0186	24.9826	24.9823	24.8031	24.9983	0.00528888	0.0013224	0.000740105	-0.179229	0.0159776	0.0729702	0.811929	1.13685	0.0904822	0.109527	0.842723	0.96048	0.0743151
P32681	YJAH_ECOLI		yjaH		Uncharacterized protein YjaH	0.000465116	2	1	1	1	2	2	2	2	2	2										17.8237	18.9776	17.7762	20.3804	19.853	20.3614	20.1076	18.7942	19.5455	17.8237	18.9776	17.7762	20.3804	19.853	20.3614	20.1076	18.7942	19.5455	18.3066	20.218	19.579	0.0373978	0.0148103	0.0338223	1.9114	1.27236	0.00251113	0.0376293	2.60013	1.42447	0.00651342	0.0581544	2.18619	1.23542
P32684	RLUF_ECOLI		rluF		Dual-specificity RNA pseudouridine synthase RluF	0.000465116	3	1	1	1	3	3	2	1	2	1										20.2233	20.2766	20.3698	20.9205	20.92	21.1661	20.4556	20.3621	20.5771	20.2233	20.2766	20.3698	20.9205	20.92	21.1661	20.4556	20.3621	20.5771	20.2912	21.0069	20.4677	0.00365396	0.00675877	0.00526719	0.715761	0.176483	0.000372575	0.0730038	3.42879	1.13665	0.00159526	0.103614	2.79717	0.984582
P32685	YJBD_ECOLI		yjbD		Uncharacterized protein YjbD	0.000465116	4	2	1	0	1	2	1	3	4	4										20.7466	19.8721	NA	22.9125	23.351	22.5481	23.2644	23.2654	23.6493	20.7466	19.8721	18.3678	22.9125	23.351	22.5481	23.2644	23.2654	23.6493	19.9588	22.9746	23.4047	0.0611937	0.0175261	0.0094872	3.0158	3.44592	0.0030252	0.00124273	2.51925	2.90562	0.00761276	0.00359202	2.11846	2.44466
P32695	DUSA_ECOLI		dusA		tRNA-dihydrouridine(20/20a) synthase	0.000465116	8	6	5	6	8	7	6	6	7	5										24.2161	23.6252	23.7746	24.0198	24.1325	24.1135	24.3244	24.4572	24.0781	24.2161	23.6252	23.7746	24.0198	24.1325	24.1135	24.3244	24.4572	24.0781	23.8944	24.0894	24.295	0.0128709	0.00250417	0.00792164	0.195052	0.40064	0.234513	0.0711492	0.629834	1.14783	0.295718	0.101484	0.529122	0.993603
P32703	YJCE_ECOLI		yjcE		Uncharacterized Na(+)/H(+) exchanger YjcE	0.000465116	6	5	6	6	6	6	5	4	6	4										22.9681	23.1485	23.1802	22.6561	22.3776	21.5624	21.9635	22.7596	21.5209	22.9681	23.1485	23.1802	22.6561	22.3776	21.5624	21.9635	22.7596	21.5209	23.1019	22.2684	22.1744	0.00495263	0.0256041	0.0284262	-0.833528	-0.92752	0.0255061	0.021741	1.59336	1.66272	0.0444806	0.036235	1.35183	1.44087
P32705	ACTP_ECOLI		actP		Cation/acetate symporter ActP	0.000465116	5	2	3	2	5	5	5	4	4	5										23.864	24.0434	23.9318	25.9469	25.8799	25.7973	25.632	25.4001	25.5281	23.864	24.0434	23.9318	25.9469	25.8799	25.7973	25.632	25.4001	25.5281	23.9483	25.876	25.5232	0.00378211	0.00289738	0.00455147	1.92766	1.57485	6.39998e-07	4.29075e-06	6.19382	5.36747	4.07998e-05	7.63355e-05	4.38934	4.11727
P33012	SBMC_ECOLI		sbmC		DNA gyrase inhibitor	0.000465116	6	5	5	5	6	6	6	6	6	6										22.3471	22.7828	22.5803	23.9109	23.7917	23.9564	23.232	23.519	23.5065	22.3471	22.7828	22.5803	23.9109	23.7917	23.9564	23.232	23.519	23.5065	22.581	23.888	23.4251	0.00965943	0.00356137	0.00692464	1.30699	0.844086	8.66081e-05	0.00140609	4.06244	2.85199	0.000561805	0.00396923	3.25041	2.40129
P33014	YEED_ECOLI		yeeD		Putative sulfur carrier protein YeeD	0.000465116	1	1	1	1	1	1	1	1	1	1										20.2546	20.4432	20.3003	23.5994	23.5289	23.3162	24.6635	24.7988	24.6907	20.2546	20.4432	20.3003	23.5994	23.5289	23.3162	24.6635	24.7988	24.6907	20.3349	23.4865	24.7189	0.00484029	0.00627928	0.00289709	3.15152	4.38392	2.5392e-07	8.384e-09	6.5953	8.07655	2.42811e-05	4.49868e-06	4.61473	5.34692
P33018	SFGH2_ECOLI		yeiG		S-formylglutathione hydrolase YeiG	0.000465116	13	10	10	10	12	12	12	13	12	12										25.1132	25.0521	25.1284	26.0963	26.0742	26.2021	26.5171	26.6109	26.6093	25.1132	25.0521	25.1284	26.0963	26.0742	26.2021	26.5171	26.6109	26.6093	25.0983	26.1253	26.5798	0.00161079	0.002617	0.00201991	1.02702	1.48151	5.13293e-06	5.99234e-07	5.28963	6.2224	0.000102435	2.54674e-05	3.98955	4.59401
P33025	PSUG_ECOLI		psuG		Pseudouridine-5'-phosphate glycosidase	0.000465116	3	2	2	0	3	3	3	3	3	2										18.2937	18.193	NA	22.3936	22.4412	22.2081	21.4736	21.0277	20.9874	18.2937	18.193	19.7407	22.3936	22.4412	22.2081	21.4736	21.0277	20.9874	18.9288	22.3511	21.1802	0.0462043	0.00551113	0.0127492	3.42236	2.25147	0.000324763	0.00236972	3.48843	2.6253	0.00144864	0.00587313	2.83904	2.23113
P33029	YEIQ_ECOLI		yeiQ		Uncharacterized oxidoreductase YeiQ	0.000465116	1	1	1	1	1	1	1	1	1	1										18.455	18.5272	18.5542	17.9155	17.3841	18.0818	19.1367	18.7374	18.7895	18.455	18.5272	18.5542	17.9155	17.3841	18.0818	19.1367	18.7374	18.7895	18.5127	17.8232	18.899	0.00277083	0.0204812	0.0114924	-0.689554	0.386259	0.0110803	0.0227345	1.95545	1.64332	0.022385	0.0376447	1.65004	1.4243
P33030	YEIR_ECOLI		yeiR		Zinc-binding GTPase YeiR	0.000465116	13	13	12	13	12	11	12	10	10	9										24.5292	24.3538	24.5491	24.123	23.9774	24.12	24.4624	23.8882	23.8553	24.5292	24.3538	24.5491	24.123	23.9774	24.12	24.4624	23.8882	23.8553	24.48	24.0751	24.0967	0.00439108	0.00345566	0.0141853	-0.40494	-0.383333	0.00304592	0.0716405	2.51628	1.14484	0.00764813	0.102058	2.11644	0.991154
P33136	OPGG_ECOLI		mdoG		Glucans biosynthesis protein G	0.000465116	24	22	21	23	22	24	24	24	22	21										26.8521	26.8419	26.8625	27.0987	27.1473	27.1377	27.2764	27.2323	27.1916	26.8521	26.8419	26.8625	27.0987	27.1473	27.1377	27.2764	27.2323	27.1916	26.8522	27.1281	27.2339	0.000382882	0.00094883	0.00155759	0.275875	0.381673	0.000933454	0.000420216	3.02991	3.37653	0.00312527	0.00157324	2.50511	2.80321
P33195	GCSP_ECOLI		gcvP		Glycine dehydrogenase (decarboxylating)	0.000465116	121	120	113	118	120	121	119	119	120	118										32.4652	32.5616	32.4646	32.8042	32.8183	32.8173	32.791	32.6805	32.8045	32.4652	32.5616	32.4646	32.8042	32.8183	32.8173	32.791	32.6805	32.8045	32.4978	32.8133	32.7597	0.00171781	0.000239333	0.00207732	0.315449	0.261875	0.000990347	0.00727585	3.00421	2.13812	0.0032515	0.0146474	2.48792	1.83424
P33218	YEBE_ECOLI		yebE		Inner membrane protein YebE	0.000465116	7	5	5	6	7	7	7	6	5	6										23.908	24.5038	24.2701	24.8308	24.7951	24.801	24.1844	24.0748	24.1087	23.908	24.5038	24.2701	24.8308	24.7951	24.801	24.1844	24.0748	24.1087	24.2477	24.809	24.1234	0.0123897	0.000771821	0.00232533	0.561312	-0.124377	0.0120159	0.534494	1.92024	0.272057	0.0238613	0.591164	1.62231	0.228292
P33219	YEBF_ECOLI		yebF		Protein YebF	0.000465116	17	14	13	15	15	16	16	17	17	16										26.1617	26.4687	26.1846	27.0531	27.108	27.2177	27.3104	27.5264	27.5656	26.1617	26.4687	26.1846	27.0531	27.108	27.2177	27.3104	27.5264	27.5656	26.2786	27.1279	27.4718	0.00650975	0.00308893	0.00500263	0.849335	1.19318	0.000308226	9.77485e-05	3.51113	4.00989	0.00138702	0.000541867	2.85792	3.26611
P33221	PURT_ECOLI		purT		Formate-dependent phosphoribosylglycinamide formyltransferase	0.000465116	36	36	29	34	32	30	32	34	35	34										27.9607	27.9728	27.9814	27.7229	27.6635	27.7584	28.302	28.3109	28.3587	27.9607	27.9728	27.9814	27.7229	27.6635	27.7584	28.302	28.3109	28.3587	27.9717	27.7154	28.3241	0.000372859	0.00173123	0.00107686	-0.256206	0.35243	0.00216549	0.000499716	2.66444	3.30128	0.00583311	0.00181177	2.2341	2.7419
P33224	AIDB_ECOLI		aidB		Putative acyl-CoA dehydrogenase AidB	0.000465116	21	20	18	20	13	12	14	21	20	20										27.8809	27.9642	27.8411	26.8224	26.8538	27.1287	28.3289	28.1231	28.1607	27.8809	27.9642	27.8411	26.8224	26.8538	27.1287	28.3289	28.1231	28.1607	27.8963	26.9416	28.2071	0.00225134	0.00625603	0.00388529	-0.954699	0.31075	0.000134004	0.00866633	3.87288	2.06216	0.000750094	0.0168309	3.12488	1.77389
P33232	LLDD_ECOLI		lldD		L-lactate dehydrogenase	0.000465116	17	9	11	8	16	15	17	15	17	15										24.4125	24.6845	24.4703	26.285	26.2217	26.2713	26.1521	26.1155	26.0962	24.4125	24.6845	24.4703	26.285	26.2217	26.2713	26.1521	26.1155	26.0962	24.5272	26.2596	26.1214	0.00584448	0.00126917	0.00108757	1.73234	1.59419	2.65721e-06	3.82022e-06	5.57557	5.41791	8.13105e-05	7.31823e-05	4.08985	4.13559
P33355	YEHS_ECOLI		yehS		Uncharacterized protein YehS	0.000465116	3	2	2	2	2	2	2	3	3	3										22.1933	22.1863	22.1946	22.053	21.9716	22.091	22.0623	21.7246	21.796	22.1933	22.1863	22.1946	22.053	21.9716	22.091	22.0623	21.7246	21.796	22.1914	22.0394	21.8684	0.000199393	0.00276931	0.00814103	-0.152025	-0.322981	0.0257069	0.0182181	1.58995	1.7395	0.0446611	0.0310628	1.35007	1.50776
P33360	YEHX_ECOLI		yehX		Glycine betaine uptake system ATP-binding protein YehX	0.000465116	8	7	6	8	7	6	8	8	7	8										22.8997	22.4838	23.1145	22.2244	22.022	22.9477	23.4668	22.9675	23.2198	22.8997	22.4838	23.1145	22.2244	22.022	22.9477	23.4668	22.9675	23.2198	22.8558	22.4551	23.2324	0.0140451	0.0217297	0.0107523	-0.400755	0.37655	0.196457	0.116261	0.706732	0.934565	0.254441	0.157695	0.594413	0.802182
P33362	YEHZ_ECOLI		yehZ		Glycine betaine-binding protein YehZ	0.000465116	4	2	2	2	4	4	4	3	4	4										22.1227	22.1735	22.0865	22.7673	23.0807	22.6352	22.978	23.0957	23.2476	22.1227	22.1735	22.0865	22.7673	23.0807	22.6352	22.978	23.0957	23.2476	22.128	22.84	23.1114	0.00197559	0.0100235	0.00584896	0.711988	0.983344	0.00190727	4.62923e-05	2.71959	4.33449	0.00526104	0.000326314	2.27893	3.48636
P33363	BGLX_ECOLI		bglX		Periplasmic beta-glucosidase	0.000465116	25	25	24	25	23	25	25	21	21	22										25.4845	25.3368	25.5848	25.6813	25.6413	25.5855	25.429	25.291	25.3128	25.4845	25.3368	25.5848	25.6813	25.6413	25.5855	25.429	25.291	25.3128	25.4723	25.6366	25.3456	0.0048975	0.00187691	0.00292834	0.164279	-0.126721	0.0803473	0.197827	1.09503	0.703715	0.118792	0.249732	0.925212	0.602526
P33368	YOHF_ECOLI		yohF		Uncharacterized oxidoreductase YohF	0.000465116	3	2	2	2	3	3	3	3	3	3										21.3351	21.2784	21.2675	20.5285	21.1941	21.7305	22.1205	21.7043	21.933	21.3351	21.2784	21.2675	20.5285	21.1941	21.7305	22.1205	21.7043	21.933	21.294	21.2324	21.9292	0.00170493	0.0284705	0.00950957	-0.0615677	0.635258	0.65802	0.00212522	0.181761	2.6726	0.710996	0.0053905	0.148133	2.26837
P33371	DUSC_ECOLI		dusC		tRNA-dihydrouridine(16) synthase	0.000465116	3	3	3	3	3	3	3	3	3	3										21.7118	21.4848	21.5803	22.054	21.9031	21.8385	21.1283	21.3178	21.1948	21.7118	21.4848	21.5803	22.054	21.9031	21.8385	21.1283	21.3178	21.1948	21.5953	21.9347	21.2158	0.00527971	0.00504222	0.00453366	0.339406	-0.379531	0.0109027	0.00592902	1.96247	2.22702	0.0220845	0.0125036	1.65591	1.90296
P33570	TKT2_ECOLI		tktB		Transketolase 2	0.000465116	36	32	34	36	35	32	33	34	33	33										29.1392	29.2297	29.1104	28.794	28.7703	28.9141	29.478	29.3167	29.3686	29.1392	29.2297	29.1104	28.794	28.7703	28.9141	29.478	29.3167	29.3686	29.1607	28.8275	29.3893	0.00213543	0.00267496	0.00280228	-0.33319	0.228658	0.00271522	0.0179997	2.56619	1.74474	0.00695472	0.0307818	2.15772	1.51171
P33595	SGRR_ECOLI		sgrR		HTH-type transcriptional regulator SgrR	0.00441306	1	1	1	1	1	1	1	1	1	1										17.8426	17.5496	18.6425	18.2257	18.1936	19.3095	19.695	18.2757	18.4495	17.8426	17.5496	18.6425	18.2257	18.1936	19.3095	19.695	18.2757	18.4495	18.0884	18.6755	18.9546	0.0314058	0.0341922	0.0411637	0.587157	0.866186	0.240547	0.151986	0.6188	0.818197	0.302	0.197625	0.519993	0.704159
P33596	RECX_ECOLI		recX		Regulatory protein RecX	0.000465116	3	3	3	3	3	2	3	2	2	2										21.1065	21.4804	21.4884	21.8909	21.6592	21.7481	20.9616	20.8887	20.7588	21.1065	21.4804	21.4884	21.8909	21.6592	21.7481	20.9616	20.8887	20.7588	21.3691	21.7693	20.8721	0.0102176	0.00536971	0.00492221	0.400162	-0.496972	0.0237126	0.0105177	1.62502	1.97808	0.0416696	0.0195768	1.38018	1.70826
P33599	NUOCD_ECOLI		nuoC		NADH-quinone oxidoreductase subunit C/D	0.000465116	36	32	30	31	35	36	36	33	33	34										28.0578	28.2178	27.9836	28.9027	28.8372	28.8327	28.6083	28.5584	28.5809	28.0578	28.2178	27.9836	28.9027	28.8372	28.8327	28.6083	28.5584	28.5809	28.0898	28.8579	28.5827	0.00426271	0.00135827	0.000874004	0.768127	0.49295	9.90303e-05	0.000887848	4.00423	3.05166	0.0006126	0.00276657	3.21282	2.55806
P33602	NUOG_ECOLI		nuoG		NADH-quinone oxidoreductase subunit G	0.000465116	52	37	34	41	50	49	52	51	48	47										27.8968	27.9889	28.0094	28.9516	28.9372	28.9638	28.8575	28.8578	28.8771	27.8968	27.9889	28.0094	28.9516	28.9372	28.9638	28.8575	28.8578	28.8771	27.9659	28.9509	28.8642	0.00214505	0.000459114	0.000388162	0.985054	0.89829	3.49349e-06	7.35722e-06	5.45674	5.13329	8.48606e-05	0.000106409	4.07129	3.97302
P33643	RLUD_ECOLI		rluD		Ribosomal large subunit pseudouridine synthase D	0.000465116	10	9	9	10	7	7	7	8	10	8										25.587	25.7028	25.3969	24.5638	24.5077	24.5883	24.6737	24.5392	24.9837	25.587	25.7028	25.3969	24.5638	24.5077	24.5883	24.6737	24.5392	24.9837	25.5677	24.5536	24.7444	0.00604282	0.001683	0.00921687	-1.01408	-0.823324	6.35642e-05	0.0016597	4.19679	2.77997	0.00045164	0.00449744	3.34521	2.34704
P33644	PURNU_ECOLI		yfiH		Purine nucleoside phosphorylase YfiH	0.000465116	5	5	4	5	5	5	5	5	5	5										23.8673	23.6632	23.7861	23.7634	23.4576	23.682	24.018	23.7535	23.7035	23.8673	23.6632	23.7861	23.7634	23.4576	23.682	24.018	23.7535	23.7035	23.7746	23.64	23.8317	0.00432195	0.00670051	0.00709168	-0.134623	0.0570851	0.23241	0.643575	0.633745	0.191401	0.293712	0.691158	0.532079	0.160423
P33647	CHPB_ECOLI		chpB		Endoribonuclease toxin ChpB	0.000465116	4	4	4	4	3	3	3	2	2	3										23.0022	23.4298	23.2092	22.2771	22.1139	22.6323	20.2432	20.4804	21.5026	23.0022	23.4298	23.2092	22.2771	22.1139	22.6323	20.2432	20.4804	21.5026	23.2243	22.3576	20.8513	0.00921143	0.011865	0.0322641	-0.866707	-2.37303	0.00348897	0.00063357	2.4573	3.19821	0.00860989	0.00216896	2.065	2.66375
P33650	FEOB_ECOLI		feoB		Fe(2+) transporter FeoB	0.000465116	9	0	0	1	1	1	1	8	9	9										NA	NA	20.5091	20.5058	20.8309	20.1033	23.2779	23.9761	23.8358	19.0389	18.4474	20.5091	20.5058	20.8309	20.1033	23.2779	23.9761	23.8358	19.6026	20.5103	23.7267	0.0549145	0.0177985	0.0155873	0.907643	4.12403	0.0936396	0.000376971	1.02854	3.42369	0.134735	0.00144683	0.870518	2.83958
P33667	SELU_ECOLI		selU		tRNA 2-selenouridine synthase	0.000465116	5	5	5	4	5	5	4	4	4	5										23.1534	22.8018	22.9515	22.9277	23.0071	22.9375	22.4776	22.2892	23.1728	23.1534	22.8018	22.9515	22.9277	23.0071	22.9375	22.4776	22.2892	23.1728	22.9761	22.9579	22.6986	0.00768051	0.00188459	0.0205486	-0.0182495	-0.277494	0.912146	0.250664	0.0399354	0.600908	0.925454	0.305997	0.0336454	0.514283
P33913	YEJA_ECOLI		yejA		Uncharacterized protein YejA	0.000465116	7	6	6	6	7	6	6	6	6	6										23.8642	23.7568	23.6526	23.3589	23.4702	23.8236	23.784	23.8514	23.7274	23.8642	23.7568	23.6526	23.3589	23.4702	23.8236	23.784	23.8514	23.7274	23.7604	23.5648	23.7885	0.00445401	0.0103038	0.00261012	-0.195636	0.0280587	0.191146	0.708955	0.718636	0.149381	0.248825	0.749783	0.604105	0.125064
P33916	YEJF_ECOLI		yejF		Uncharacterized ABC transporter ATP-binding protein YejF	0.000465116	3	3	3	3	3	3	3	3	3	2										21.0208	21.0362	21.2497	20.8768	20.7958	20.8461	21.4078	21.3916	20.916	21.0208	21.0362	21.2497	20.8768	20.7958	20.8461	21.4078	21.3916	20.916	21.106	20.84	21.2558	0.00606228	0.00196248	0.013156	-0.266084	0.149729	0.0180357	0.427152	1.74387	0.369417	0.0332411	0.489668	1.47832	0.310099
P33919	RADD_ECOLI		radD		Putative DNA repair helicase RadD	0.000465116	6	6	5	6	3	5	4	3	6	5										21.8165	21.3767	21.522	21.1583	21.7249	21.6114	21.9222	22.4197	22.6391	21.8165	21.3767	21.522	21.1583	21.7249	21.6114	21.9222	22.4197	22.6391	21.5835	21.5182	22.3571	0.010388	0.0139451	0.0164517	-0.0652996	0.773601	0.715786	0.0157119	0.145217	1.80377	0.761349	0.0274629	0.118416	1.56125
P33920	NDPA_ECOLI		yejK		Nucleoid-associated protein YejK	0.000465116	19	19	19	19	18	19	16	18	16	16										26.4677	26.4668	26.3608	26.5155	26.5122	26.3813	25.698	25.5863	25.5626	26.4677	26.4668	26.3608	26.5155	26.5122	26.3813	25.698	25.5863	25.5626	26.4326	26.471	25.6168	0.00232532	0.00289175	0.00282409	0.0384136	-0.815742	0.571397	3.25141e-05	0.243062	4.48793	0.632284	0.000259097	0.199088	3.58654
P33927	CCMF_ECOLI		ccmF		Cytochrome c-type biogenesis protein CcmF	0.00441306	1	1	1	1	1	1	1	1	1	1										19.7498	20.2604	20.0675	20.3962	20.6173	20.9214	19.6827	20.5003	20.4738	19.7498	20.2604	20.0675	20.3962	20.6173	20.9214	19.6827	20.5003	20.4738	20.041	20.6611	20.2654	0.0128757	0.0127733	0.0229775	0.620128	0.224372	0.0200505	0.49987	1.69788	0.301143	0.0361475	0.559611	1.44192	0.252114
P33937	NAPA_ECOLI		napA		Periplasmic nitrate reductase	0.000465116	4	0	1	1	3	4	3	2	4	4										NA	15.9693	15.4209	20.0648	20.4284	19.6402	20.0184	19.87	20.1964	18.1447	15.9693	15.4209	20.0648	20.4284	19.6402	20.0184	19.87	20.1964	17.0168	20.0799	20.0344	0.0872487	0.01968	0.00815921	3.06313	3.01763	0.00447139	0.00363094	2.34956	2.43998	0.010612	0.0082833	1.9742	2.0818
P34209	YDCF_ECOLI		ydcF		Protein YdcF	0.000465116	15	10	14	12	15	15	15	11	12	14										25.8176	25.829	25.8331	25.9015	25.835	25.8419	24.973	24.8368	25.0261	25.8176	25.829	25.8331	25.9015	25.835	25.8419	24.973	24.8368	25.0261	25.8266	25.8598	24.9475	0.000310607	0.00141529	0.0039132	0.0331787	-0.879092	0.482428	2.36604e-05	0.316568	4.62598	0.545943	0.000216815	0.262853	3.66391
P35340	AHPF_ECOLI		ahpF		Alkyl hydroperoxide reductase subunit F	0.000465116	49	44	46	48	47	47	49	44	45	43										29.272	29.3515	29.2836	29.2084	29.2319	29.2734	28.5731	28.5542	28.5668	29.272	29.3515	29.2836	29.2084	29.2319	29.2734	28.5731	28.5542	28.5668	29.3028	29.2381	28.5647	0.00146591	0.00112412	0.000337934	-0.0646143	-0.738019	0.231694	1.37224e-05	0.635085	4.86257	0.293292	0.000153495	0.5327	3.8139
P36548	AMIA_ECOLI		amiA		N-acetylmuramoyl-L-alanine amidase AmiA	0.000465116	4	0	1	1	2	2	2	3	4	3										NA	20.3731	21.3417	21.7012	21.6888	21.6011	22.5684	22.5837	22.6883	17.2001	20.3731	21.3417	21.7012	21.6888	21.6011	22.5684	22.5837	22.6883	20.4053	21.6644	22.6145	0.110314	0.00251677	0.0028861	1.25904	2.20915	0.117541	0.03616	0.929811	1.44177	0.163192	0.0562626	0.787301	1.24978
P36553	HEM6_ECOLI		hemF		Oxygen-dependent coproporphyrinogen-III oxidase	0.000465116	4	4	4	4	4	4	4	2	3	4										22.6531	22.4983	22.5496	22.688	22.4615	23.2063	22.5914	22.988	23.073	22.6531	22.4983	22.5496	22.688	22.4615	23.2063	22.5914	22.988	23.073	22.5684	22.8198	22.8989	0.00349471	0.0167576	0.011233	0.251372	0.33047	0.320032	0.0696321	0.494806	1.15719	0.386769	0.0996917	0.412548	1.00134
P36562	COBT_ECOLI		cobT		Nicotinate-nucleotide--dimethylbenzimidazole phosphoribosyltransferase	0.000465116	3	3	2	3	3	3	3	3	2	3										21.5286	21.2028	21.5862	22.3139	22.3434	22.3511	22.0811	22.032	22.0663	21.5286	21.2028	21.5862	22.3139	22.3434	22.3511	22.0811	22.032	22.0663	21.4488	22.3362	22.06	0.00964333	0.000878305	0.00114216	0.8874	0.611125	0.000351855	0.00207337	3.45364	2.68332	0.00153811	0.00527536	2.81301	2.27775
P36566	CMOM_ECOLI		cmoM		tRNA 5-carboxymethoxyuridine methyltransferase	0.000465116	1	1	1	1	1	1	1	1	1	1										21.8713	22.0364	21.99	22.2421	22.183	22.2214	21.9769	21.8752	21.9329	21.8713	22.0364	21.99	22.2421	22.183	22.2214	21.9769	21.8752	21.9329	21.9675	22.2157	21.9289	0.00387465	0.0013493	0.00232645	0.248147	-0.0386288	0.00765587	0.59536	2.11601	0.225221	0.016394	0.64756	1.78532	0.18872
P36649	CUEO_ECOLI		cueO		Blue copper oxidase CueO	0.000465116	11	9	10	11	10	10	11	9	9	8										24.3795	24.4607	24.3397	24.079	24.2078	24.4234	23.9084	23.8016	23.8085	24.3795	24.4607	24.3397	24.079	24.2078	24.4234	23.9084	23.8016	23.8085	24.3942	24.2438	23.8403	0.00252971	0.00718044	0.00250647	-0.150406	-0.553834	0.17628	0.000189007	0.753796	3.72352	0.232108	0.000862369	0.634311	3.06431
P36655	DSBD_ECOLI		dsbD		Thiol:disulfide interchange protein DsbD	0.000465116	5	5	5	5	5	4	5	5	5	5										24.2642	24.3823	24.2258	23.7023	23.4886	24.0436	23.8821	23.9949	23.872	24.2642	24.3823	24.2258	23.7023	23.4886	24.0436	23.8821	23.9949	23.872	24.2923	23.7631	23.9174	0.00335627	0.011788	0.00285209	-0.529164	-0.374915	0.0137859	0.0022699	1.86056	2.64399	0.0267897	0.00569336	1.57203	2.24463
P36659	CBPA_ECOLI		cbpA		Curved DNA-binding protein	0.000465116	37	34	35	37	34	33	34	37	37	35										28.6578	28.7771	28.6652	28.3236	28.296	28.4443	29.3454	29.14	29.1825	28.6578	28.7771	28.6652	28.3236	28.296	28.4443	29.3454	29.14	29.1825	28.7011	28.3561	29.2254	0.00232992	0.00278142	0.00370962	-0.344965	0.524275	0.00261718	0.000783967	2.58217	3.1057	0.00674122	0.00254845	2.17126	2.59372
P36673	TRER_ECOLI		treR		HTH-type transcriptional regulator TreR	0.000465116	2	2	1	2	1	2	2	2	1	1										21.8352	18.5031	21.6571	20.043	21.6869	21.8262	22.1185	19.423	19.3595	21.8352	18.5031	21.6571	20.043	21.6869	21.8262	22.1185	19.423	19.3595	21.238	21.3778	20.9144	0.0907084	0.0468129	0.0775812	0.139719	-0.323678	0.64385	0.775004	0.191215	0.110696	0.699623	0.809205	0.155136	0.0919412
P36680	ZAPD_ECOLI		zapD		Cell division protein ZapD	0.000465116	4	4	4	4	4	4	4	3	2	3										23.2716	23.6556	23.3636	23.8377	23.8918	23.7357	23.3838	23.1879	23.1415	23.2716	23.6556	23.3636	23.8377	23.8918	23.7357	23.3838	23.1879	23.1415	23.4397	23.8232	23.2416	0.00855849	0.00332802	0.00553469	0.38345	-0.198091	0.0173191	0.183542	1.76147	0.736265	0.0321608	0.234406	1.49267	0.630031
P36683	ACNB_ECOLI		acnB		Aconitate hydratase B	0.000465116	91	71	69	72	89	90	91	89	90	91										29.1091	29.2474	29.0827	31.4	31.3805	31.3226	31.2286	31.2363	31.2483	29.1091	29.2474	29.0827	31.4	31.3805	31.3226	31.2286	31.2363	31.2483	29.1482	31.3681	31.2377	0.00303451	0.00128335	0.000317883	2.21986	2.08954	1.5721e-07	1.76362e-07	6.80352	6.7536	1.92274e-05	1.68646e-05	4.71608	4.77302
P36767	RDGC_ECOLI		rdgC		Recombination-associated protein RdgC	0.000465116	20	19	20	18	17	17	16	15	14	15										26.3371	26.4875	26.3354	26.0791	26.0242	26.0574	25.7895	25.611	25.6843	26.3371	26.4875	26.3354	26.0791	26.0242	26.0574	25.7895	25.611	25.6843	26.3885	26.0538	25.6968	0.00330777	0.00106112	0.0034914	-0.334698	-0.691649	0.00220218	0.000180076	2.65715	3.74454	0.0059214	0.000829867	2.22758	3.08099
P36879	YADG_ECOLI		yadG		Uncharacterized ABC transporter ATP-binding protein YadG	0.000465116	13	13	13	13	12	9	8	11	8	10										25.7363	25.8374	25.6571	25.1444	25.0439	24.699	24.7981	24.5496	24.7143	25.7363	25.8374	25.6571	25.1444	25.0439	24.699	24.7981	24.5496	24.7143	25.7455	24.9747	24.691	0.00351107	0.0093593	0.00512078	-0.77079	-1.05452	0.00155257	4.39393e-05	2.80895	4.35715	0.00449892	0.000316476	2.34689	3.49966
P36928	YEGD_ECOLI		yegD		Uncharacterized chaperone protein YegD	0.000465116	6	6	6	6	6	6	6	5	5	4										22.0714	22.1537	22.3158	22.6031	22.7057	22.752	21.8098	22.1307	21.7787	22.0714	22.1537	22.3158	22.6031	22.7057	22.752	21.8098	22.1307	21.7787	22.1839	22.6883	21.9154	0.00560774	0.00335776	0.0088958	0.504395	-0.268494	0.00136324	0.0724104	2.86543	1.1402	0.00406844	0.102963	2.39057	0.98732
P36929	RSMB_ECOLI		rsmB		Ribosomal RNA small subunit methyltransferase B	0.000465116	9	9	9	9	9	9	9	9	9	8										24.6302	24.5939	24.4979	24.2549	24.3565	24.3265	24.4446	24.1881	24.272	24.6302	24.5939	24.4979	24.2549	24.3565	24.3265	24.4446	24.1881	24.272	24.5751	24.3133	24.3056	0.00278318	0.00214834	0.00538228	-0.2618	-0.269522	0.00560959	0.0220778	2.25107	1.65604	0.0126713	0.0366898	1.89718	1.43546
P36930	GATR_ECOLI		gatR		Putative galactitol utilization operon repressor	0.000465116	3	0	0	0	1	1	1	3	3	3										NA	NA	NA	16.6424	17.3201	17.1408	22.0348	22.271	22.1211	19.6741	18.8663	18.4109	16.6424	17.3201	17.1408	22.0348	22.271	22.1211	19.0804	17.0618	22.1456	0.033699	0.0206131	0.00539696	-2.01855	3.06524	0.00263465	0.000124584	2.57928	3.90454	0.00676344	0.000645419	2.16983	3.19016
P36938	PGM_ECOLI		pgm		Phosphoglucomutase	0.000465116	28	26	25	26	28	26	27	27	27	27										27.5358	27.626	27.4458	27.6671	27.4904	27.521	27.4659	27.3346	27.3609	27.5358	27.626	27.4458	27.6671	27.4904	27.521	27.4659	27.3346	27.3609	27.5378	27.5616	27.3882	0.00327247	0.00342571	0.00253672	0.0238023	-0.149552	0.768734	0.0896067	0.114224	1.04766	0.807804	0.125242	0.0926938	0.90225
P36979	RLMN_ECOLI		rlmN		Dual-specificity RNA methyltransferase RlmN	0.000465116	6	3	4	6	6	6	6	6	5	5										22.4132	22.6545	23.3403	23.8574	23.7491	23.6978	23.5813	22.812	23.3699	22.4132	22.6545	23.3403	23.8574	23.7491	23.6978	23.5813	22.812	23.3699	22.8581	23.7697	23.2894	0.0210934	0.00342826	0.0170926	0.911591	0.431305	0.0100716	0.203474	1.9969	0.69149	0.0205827	0.255456	1.6865	0.592684
P36999	RLMA_ECOLI		rlmA		23S rRNA (guanine(745)-N(1))-methyltransferase	0.000465116	9	9	8	8	8	9	8	8	8	7										22.801	22.8917	22.574	23.4229	23.3559	23.5618	23.032	22.9414	23.0333	22.801	22.8917	22.574	23.4229	23.3559	23.5618	23.032	22.9414	23.0333	22.7617	23.4495	23.0029	0.00719045	0.0044794	0.00229049	0.687796	0.241182	0.000952275	0.0469337	3.02124	1.32852	0.00317656	0.0704466	2.49804	1.15214
P37005	LAST_ECOLI		lasT		Uncharacterized tRNA/rRNA methyltransferase LasT	0.000465116	7	7	6	7	6	6	6	7	6	5										23.838	23.4849	23.8469	23.8625	23.7603	23.6346	23.5027	23.4323	23.1477	23.838	23.4849	23.8469	23.8625	23.7603	23.6346	23.5027	23.4323	23.1477	23.7329	23.7555	23.3689	0.00870452	0.00480719	0.00804548	0.022626	-0.363959	0.823381	0.0513266	0.0843994	1.28966	0.852734	0.0760946	0.0691864	1.11865
P37019	CLCA_ECOLI		clcA		H(+)/Cl(-) exchange transporter ClcA	0.000465116	3	3	3	3	3	3	3	3	3	3										21.8756	21.7211	21.8451	22.0665	21.9608	21.932	21.5055	21.7164	21.5839	21.8756	21.7211	21.8451	22.0665	21.9608	21.932	21.5055	21.7164	21.5839	21.8155	21.9876	21.6046	0.00375164	0.0032191	0.00493396	0.17214	-0.210863	0.0467827	0.0425293	1.32991	1.37131	0.0749242	0.0645108	1.12538	1.19037
P37024	HRPB_ECOLI		hrpB		ATP-dependent RNA helicase HrpB	0.000465116	6	3	2	1	2	2	4	6	5	6										20.6926	20.309	17.8453	20.4083	18.7718	21.1462	21.6631	21.6106	21.5897	20.6926	20.309	17.8453	20.4083	18.7718	21.1462	21.6631	21.6106	21.5897	20.0378	20.4032	21.6214	0.0787672	0.0604321	0.00175118	0.365435	1.58366	0.636559	0.0438643	0.196161	1.35789	0.693028	0.0662729	0.159249	1.17866
P37025	THPR_ECOLI		thpR		RNA 2',3'-cyclic phosphodiesterase	0.00441306	1	1	1	1	1	1	1	1	1	1										18.8545	18.8611	19.3718	18.3971	18.5006	17.761	18.2277	18.5295	18.1278	18.8545	18.8611	19.3718	18.3971	18.5006	17.761	18.2277	18.5295	18.1278	19.0502	18.2546	18.3053	0.0155956	0.0219821	0.0114314	-0.79564	-0.744953	0.0218613	0.00913021	1.66032	2.03952	0.0388026	0.0175493	1.41114	1.75574
P37028	BTUF_ECOLI		btuF		Vitamin B12-binding protein	0.00830057	1	1	0	0	1	1	0	1	1	1										18.334	NA	NA	18.3125	17.7177	NA	18.6586	18.3383	18.68	18.334	17.29	18.9935	18.3125	17.7177	19.0247	18.6586	18.3383	18.68	18.3647	18.4502	18.5672	0.0471792	0.0356568	0.0103146	0.0855131	0.20252	0.798011	0.454414	0.097991	0.342548	0.831715	0.516533	0.0800256	0.286902
P37051	PURU_ECOLI		purU		Formyltetrahydrofolate deformylase	0.000465116	13	13	11	12	12	10	12	11	11	11										25.7549	23.8491	24.2908	25.8715	25.6855	25.8678	25.7645	25.8549	25.8967	25.7549	23.8491	24.2908	25.8715	25.6855	25.8678	25.7645	25.8549	25.8967	24.8742	25.8108	25.8398	0.0404988	0.00412078	0.00261473	0.936633	0.965572	0.0636078	0.0557555	1.19649	1.25371	0.097255	0.0819056	1.01209	1.08669
P37052	YCHJ_ECOLI		ychJ		UPF0225 protein YchJ	0.000465116	3	3	3	3	3	3	3	3	3	3										21.6588	21.5766	21.801	22.8882	22.6842	22.7816	22.5237	22.6059	22.5404	21.6588	21.5766	21.801	22.8882	22.6842	22.7816	22.5237	22.6059	22.5404	21.6818	22.7871	22.5571	0.00523491	0.00447748	0.00192542	1.10528	0.875295	3.2684e-05	4.72568e-05	4.48567	4.32554	0.000285205	0.000329648	3.54484	3.48195
P37095	PEPB_ECOLI		pepB		Peptidase B	0.000465116	40	39	39	40	40	38	37	37	34	35										28.8964	29.0267	28.9026	28.3846	28.3222	28.2523	28.0381	27.977	27.9753	28.8964	29.0267	28.9026	28.3846	28.3222	28.2523	28.0381	27.977	27.9753	28.9432	28.3207	27.9971	0.00253946	0.00233857	0.00127804	-0.622441	-0.946065	0.000129798	1.01671e-05	3.88673	4.9928	0.000737944	0.000129289	3.13198	3.88844
P37146	RIR4_ECOLI		nrdF		Ribonucleoside-diphosphate reductase 2 subunit beta	0.000465116	2	1	1	1	1	1	1	2	2	2										20.2135	20.0858	20.6319	20.591	20.2504	20.425	22.5289	22.3206	22.7067	20.2135	20.0858	20.6319	20.591	20.2504	20.425	22.5289	22.3206	22.7067	20.3297	20.4289	22.5273	0.0140654	0.0083404	0.00858038	0.0991106	2.19758	0.540711	3.3165e-05	0.267035	4.47932	0.602394	0.000262461	0.220119	3.58093
P37147	FXSA_ECOLI		fxsA		UPF0716 protein FxsA	0.000465116	2	2	1	1	2	2	2	2	2	2										20.9654	20.3222	20.6208	21.9733	21.7086	22.2371	22.1255	21.9299	22.1142	20.9654	20.3222	20.6208	21.9733	21.7086	22.2371	22.1255	21.9299	22.1142	20.6601	21.9891	22.0593	0.0155969	0.0120269	0.00497961	1.32901	1.39918	0.00117648	0.000305246	2.92942	3.51535	0.00366849	0.00124581	2.43551	2.90455
P37177	PT1P_ECOLI		ptsP		Phosphoenolpyruvate-dependent phosphotransferase system	0.000465116	26	26	24	25	25	24	22	24	24	25										26.3757	26.2828	26.142	26.3927	26.3966	26.2697	26.4327	26.3174	26.4589	26.3757	26.2828	26.142	26.3927	26.3966	26.2697	26.4327	26.3174	26.4589	26.27	26.3542	26.4043	0.00448062	0.00273918	0.00285168	0.0841528	0.134271	0.325295	0.155395	0.487722	0.808562	0.391275	0.201601	0.407518	0.695507
P37188	PTKB_ECOLI		gatB		PTS system galactitol-specific EIIB component	0.000465116	12	6	7	9	11	11	11	12	12	12										26.3043	26.537	26.2728	28.9937	29.0339	28.773	29.5976	29.392	29.3738	26.3043	26.537	26.2728	28.9937	29.0339	28.773	29.5976	29.392	29.3738	26.3763	28.938	29.4581	0.00547287	0.00485584	0.00421981	2.56177	3.08185	1.34352e-06	3.35028e-07	5.87176	6.47492	6.20694e-05	2.02765e-05	4.20712	4.69301
P37194	SLP_ECOLI		slp		Outer membrane protein Slp	0.000465116	7	7	7	7	5	5	5	7	6	6										31.0067	31.0488	30.7679	28.2832	28.2444	28.4018	30.3373	30.0039	30.2069	31.0067	31.0488	30.7679	28.2832	28.2444	28.4018	30.3373	30.0039	30.2069	30.9464	28.3114	30.1891	0.00489747	0.00289592	0.00556679	-2.63498	-0.757211	5.79301e-07	0.00111207	6.2371	2.95387	3.91028e-05	0.0032944	4.40779	2.48222
P37313	DPPF_ECOLI		dppF		Dipeptide transport ATP-binding protein DppF	0.000465116	19	19	17	19	18	18	17	14	14	15										26.9541	26.9656	26.8627	26.4263	26.4156	26.4087	25.7651	25.79	25.8493	26.9541	26.9656	26.8627	26.4263	26.4156	26.4087	25.7651	25.79	25.8493	26.9282	26.4169	25.8019	0.00209495	0.000335765	0.00167494	-0.511292	-1.12627	9.30732e-05	2.92453e-06	4.03118	5.53394	0.000585214	6.21464e-05	3.23269	4.20658
P37325	YBCH_ECOLI		ybcH		Uncharacterized protein YbcH	0.00441306	1	1	1	1	1	1	1	1	1	1										18.9747	19.6582	19.3456	18.8956	18.6301	19.146	18.9383	18.9264	19.2918	18.9747	19.6582	19.3456	18.8956	18.6301	19.146	18.9383	18.9264	19.2918	19.3529	18.9059	19.0624	0.0177053	0.0136573	0.0108962	-0.446996	-0.290541	0.0988751	0.231428	1.00491	0.635584	0.140943	0.285246	0.850956	0.544781
P37327	YFDC_ECOLI		yfdC		Inner membrane protein YfdC	0.000465116	6	5	6	6	6	5	5	6	6	6										22.8419	22.991	23.1076	23.1391	23.0878	23.0491	23.4419	23.3282	23.3004	22.8419	22.991	23.1076	23.1391	23.0878	23.0491	23.4419	23.3282	23.3004	22.9843	23.0925	23.3582	0.00579426	0.00195552	0.00321063	0.108199	0.373901	0.220803	0.00655897	0.655995	2.18316	0.281796	0.0135527	0.550065	1.86798
P37329	MODA_ECOLI		modA		Molybdate-binding protein ModA	0.000465116	21	19	18	17	20	21	20	21	21	20										26.0361	25.9226	25.867	26.9644	26.9252	26.8643	26.7693	26.5861	26.6669	26.0361	25.9226	25.867	26.9644	26.9252	26.8643	26.7693	26.5861	26.6669	25.9436	26.9186	26.6761	0.00332376	0.00187328	0.00344203	0.974929	0.732427	1.31068e-05	0.000137268	4.8825	3.86243	0.000152918	0.000686341	3.81554	3.16346
P37330	MASZ_ECOLI		glcB		Malate synthase G	0.000465116	41	31	31	35	39	41	39	34	38	36										26.4953	26.4601	26.4595	27.5243	27.5188	27.3042	26.9396	27.2211	26.9356	26.4953	26.4601	26.4595	27.5243	27.5188	27.3042	26.9396	27.2211	26.9356	26.4717	27.4527	27.0384	0.000773402	0.00457234	0.00605576	0.980935	0.566711	3.02691e-05	0.00137666	4.519	2.86117	0.000272422	0.00389572	3.56476	2.40941
P37338	GLAR_ECOLI		glaR		HTH-type transcriptional repressor GlaR	0.0032066	2	1	1	1	1	1	1	1	1	2										20.3613	20.6584	19.3641	20.4188	20.0139	20.549	17.0008	17.6532	19.9274	20.3613	20.6584	19.3641	20.4188	20.0139	20.549	17.0008	17.6532	19.9274	20.225	20.3447	18.7628	0.033683	0.0137286	0.0844458	0.119633	-1.46222	0.611031	0.0639358	0.213936	1.19426	0.668407	0.0924592	0.174959	1.03405
P37339	LHGD_ECOLI		lhgD		L-2-hydroxyglutarate dehydrogenase	0.000465116	6	6	5	6	5	6	6	6	5	6										23.2588	23.3456	23.3024	23.3974	23.3615	23.3619	22.477	21.9398	22.6716	23.2588	23.3456	23.3024	23.3974	23.3615	23.3619	22.477	21.9398	22.6716	23.3027	23.3737	22.3946	0.00186251	0.000880007	0.0169495	0.0710197	-0.908067	0.178748	0.00380696	0.747758	2.41942	0.234535	0.00859937	0.629792	2.06553
P37340	MDTK_ECOLI		mdtK		Multidrug resistance protein MdtK	0.000465116	3	3	3	3	3	3	3	3	3	3										22.9264	22.8012	22.9225	22.7768	22.7007	22.6105	22.3344	22.1064	21.519	22.9264	22.8012	22.9225	22.7768	22.7007	22.6105	22.3344	22.1064	21.519	22.8845	22.6976	22.0257	0.00311178	0.00366937	0.019134	-0.18692	-0.858868	0.0365357	0.00748366	1.43728	2.12589	0.0606725	0.0149869	1.21701	1.82429
P37342	YJJI_ECOLI		yjjI		Uncharacterized protein YjjI	0.000465116	3	2	2	1	2	1	1	3	3	3										20.2566	19.1129	18.6847	20.3291	20.039	19.9227	20.6244	21.3025	21.4955	20.2566	19.1129	18.6847	20.3291	20.039	19.9227	20.6244	21.3025	21.4955	19.5107	20.1072	21.1864	0.0419924	0.0104155	0.0216411	0.596448	1.6757	0.13393	0.0102182	0.873122	1.99063	0.183285	0.0191123	0.736872	1.71869
P37344	PSPF_ECOLI		pspF		Psp operon transcriptional activator	0.000465116	5	5	4	5	5	5	5	3	3	4										23.7319	23.8216	23.6167	23.5749	23.7411	23.5373	23.0221	22.9266	23.2195	23.7319	23.8216	23.6167	23.5749	23.7411	23.5373	23.0221	22.9266	23.2195	23.7258	23.6205	23.0613	0.00433096	0.00459368	0.0064792	-0.105304	-0.664546	0.263483	0.000844702	0.579247	3.0733	0.326332	0.00267392	0.48634	2.57285
P37349	DHAM_ECOLI		dhaM		PEP-dependent dihydroxyacetone kinase, phosphoryl donor subunit DhaM	0.000465116	23	22	22	23	18	21	20	15	16	14										26.019	26.2196	26.1197	25.36	25.2851	25.2368	24.7497	24.7557	24.5534	26.019	26.2196	26.1197	25.36	25.2851	25.2368	24.7497	24.7557	24.5534	26.1218	25.2949	24.6893	0.00384006	0.00245469	0.00466298	-0.826918	-1.43246	5.50377e-05	8.14024e-06	4.25934	5.08936	0.000409201	0.000113223	3.38806	3.94606
P37351	RPIB_ECOLI		rpiB		Ribose-5-phosphate isomerase B	0.000465116	2	2	2	2	2	2	2	2	2	2										21.4772	21.5926	21.5842	22.8772	22.7243	22.7984	22.9464	23.057	23.1338	21.4772	21.5926	21.5842	22.8772	22.7243	22.7984	22.9464	23.057	23.1338	21.5522	22.8013	23.0478	0.00298484	0.00335352	0.00408757	1.24909	1.49555	3.60917e-06	2.25796e-06	5.44259	5.64628	8.48606e-05	5.46131e-05	4.07129	4.2627
P37353	MENE_ECOLI		menE		2-succinylbenzoate--CoA ligase	0.000465116	2	1	2	1	1	1	1	2	2	1										19.7934	20.0501	18.8923	19.6671	19.7791	19.1637	21.3639	20.9347	21.7452	19.7934	20.0501	18.8923	19.6671	19.7791	19.1637	21.3639	20.9347	21.7452	19.6574	19.5604	21.3855	0.0310571	0.0167787	0.0189942	-0.0970209	1.72803	0.908468	0.00375817	0.0416901	2.42502	0.92213	0.00849754	0.035208	2.07071
P37355	MENH_ECOLI		menH		2-succinyl-6-hydroxy-2,4-cyclohexadiene-1-carboxylate synthase	0.000465116	1	1	1	1	0	1	1	1	1	1										17.3635	17.4689	17.9724	NA	17.8241	15.704	18.0796	17.5203	17.8618	17.3635	17.4689	17.9724	20.0322	17.8241	15.704	18.0796	17.5203	17.8618	17.6269	18.7877	17.8386	0.018488	0.121222	0.0158206	1.16088	0.211748	0.826859	0.357946	0.0825687	0.446183	0.855178	0.417634	0.0679433	0.379204
P37387	XYLF_ECOLI		xylF		D-xylose-binding periplasmic protein	0.000465116	12	10	10	11	11	11	12	12	12	12										25.2886	25.2593	25.2676	25.5369	25.5503	25.4198	25.5392	25.3427	25.4777	25.2886	25.2593	25.2676	25.5369	25.5503	25.4198	25.5392	25.3427	25.4777	25.2719	25.5035	25.4555	0.000596959	0.00281411	0.00394829	0.231602	0.183599	0.00680747	0.0400281	2.16701	1.39764	0.0149218	0.0611809	1.82618	1.21338
P37440	UCPA_ECOLI		ucpA		Oxidoreductase UcpA	0.000465116	17	14	15	14	17	17	17	17	15	17										26.4239	26.4484	26.3745	27.5203	27.4218	27.346	26.6692	26.6043	26.6466	26.4239	26.4484	26.3745	27.5203	27.4218	27.346	26.6692	26.6043	26.6466	26.4159	27.4311	26.6403	0.00142436	0.00318486	0.00123771	1.0152	0.22435	9.2083e-06	0.00595987	5.03582	2.22476	0.000137301	0.012537	3.86233	1.9018
P37590	PMRD_ECOLI		pmrD		Signal transduction protein PmrD	0.000465116	2	2	1	1	1	1	1	1	1	1										23.1223	22.2592	22.0691	23.6163	23.5065	23.5907	22.9685	22.9691	23.0563	23.1223	22.2592	22.0691	23.6163	23.5065	23.5907	22.9685	22.9691	23.0563	22.56	23.5719	22.9986	0.024963	0.00243741	0.00219509	1.0119	0.438585	0.01107	0.12403	1.95585	0.906473	0.0223838	0.166852	1.65007	0.777669
P37595	IAAA_ECOLI		iaaA		Isoaspartyl peptidase	0.000465116	19	15	14	14	18	18	18	18	19	19										25.4676	25.3751	25.331	26.0053	25.9081	25.97	25.869	25.9417	25.9005	25.4676	25.3751	25.331	26.0053	25.9081	25.97	25.869	25.9417	25.9005	25.3924	25.9617	25.9041	0.00274513	0.00189597	0.0014079	0.569331	0.511672	0.000131354	0.000229382	3.88156	3.63944	0.000742348	0.00100082	3.12939	2.99964
P37610	TAUD_ECOLI		tauD		Alpha-ketoglutarate-dependent taurine dioxygenase	0.000465116	2	2	2	2	2	2	2	1	1	1										18.9393	19.1444	18.9207	18.9962	19.4928	19.3118	17.8035	16.8598	17.089	18.9393	19.1444	18.9207	18.9962	19.4928	19.3118	17.8035	16.8598	17.089	19.0051	19.2812	17.309	0.00653275	0.0130438	0.0285339	0.276153	-1.69613	0.124628	0.000725604	0.904384	3.1393	0.171991	0.00238576	0.764494	2.62237
P37615	YHHM_ECOLI		yhhM		Uncharacterized protein YhhM	0.000465116	7	6	7	7	5	5	7	5	6	5										23.354	23.5775	23.6842	22.9381	22.7568	23.272	23.3943	22.7761	22.6557	23.354	23.5775	23.6842	22.9381	22.7568	23.272	23.3943	22.7761	22.6557	23.5451	23.005	22.9798	0.00715847	0.0113667	0.0172723	-0.540099	-0.565319	0.0170069	0.0376276	1.76937	1.42449	0.0317325	0.0581544	1.4985	1.23542
P37617	ZNTA_ECOLI		zntA		Zinc/cadmium/lead-transporting P-type ATPase	0.000465116	11	9	9	8	10	11	10	10	10	8										23.9285	23.4128	23.1952	24.457	24.54	24.272	24.2874	24.6701	24.223	23.9285	23.4128	23.1952	24.457	24.54	24.272	24.2874	24.6701	24.223	23.5458	24.4273	24.4073	0.0160182	0.00561826	0.00990731	0.881476	0.861522	0.00575605	0.00977742	2.23988	2.00978	0.0129542	0.0185295	1.88759	1.73214
P37624	RBBA_ECOLI		rbbA		Ribosome-associated ATPase	0.000465116	13	12	11	11	13	11	11	11	10	11										25.7899	25.927	25.6334	25.3103	25.4051	25.5874	25.0981	25.3855	25.1721	25.7899	25.927	25.6334	25.3103	25.4051	25.5874	25.0981	25.3855	25.1721	25.7884	25.4389	25.2238	0.00569715	0.00553683	0.00591802	-0.349484	-0.564611	0.0220517	0.00328007	1.65656	2.48412	0.0390643	0.00763464	1.40822	2.11721
P37626	YHII_ECOLI		yhiI		Uncharacterized protein YhiI	0.000465116	26	23	26	25	23	24	26	18	23	22										27.5996	27.7123	27.5962	27.5295	27.4585	27.4825	26.9339	26.9653	26.9245	27.5996	27.7123	27.5962	27.5295	27.4585	27.4825	26.9339	26.9653	26.9245	27.637	27.4904	26.9413	0.00239123	0.00131304	0.000793595	-0.146577	-0.695679	0.0412612	3.64779e-05	1.38446	4.43797	0.0673981	0.000277208	1.17135	3.55719
P37631	YHIN_ECOLI		yhiN		Uncharacterized protein YhiN	0.000465116	1	1	1	1	1	1	1	1	1	1										22.446	22.5702	22.4205	21.7639	21.6804	21.7906	21.5898	21.4831	21.6419	22.446	22.5702	22.4205	21.7639	21.6804	21.7906	21.5898	21.4831	21.6419	22.4804	21.7457	21.5731	0.00356142	0.00264389	0.00375177	-0.734691	-0.907316	5.50951e-05	3.20297e-05	4.25889	4.49445	0.000409201	0.000257923	3.38806	3.58851
P37634	RLMJ_ECOLI		rlmJ		Ribosomal RNA large subunit methyltransferase J	0.000465116	17	17	15	17	10	11	8	12	7	6										26.1418	26.2756	26.0296	25.497	24.3897	24.4947	24.3691	24.3509	23.9168	26.1418	26.2756	26.0296	25.497	24.3897	24.4947	24.3691	24.3509	23.9168	26.1525	24.8854	24.2269	0.00471037	0.024654	0.0105765	-1.26716	-1.92566	0.00665166	2.58322e-05	2.17707	4.58784	0.0146502	0.000228525	1.83416	3.64107
P37636	MDTE_ECOLI		mdtE		Multidrug resistance protein MdtE	0.000465116	30	30	30	30	19	19	22	29	30	28										28.1981	28.2577	28.1657	25.7381	25.6384	25.9716	27.9797	27.8541	27.8822	28.1981	28.2577	28.1657	25.7381	25.6384	25.9716	27.9797	27.8541	27.8822	28.2077	25.7895	27.9063	0.00165401	0.00663247	0.00236341	-2.41814	-0.301332	1.01182e-06	0.0032208	5.9949	2.49204	5.24898e-05	0.00753489	4.27992	2.12292
P37637	MDTF_ECOLI		mdtF		Multidrug resistance protein MdtF	0.000465116	18	17	18	17	8	7	8	16	14	12										26.7059	26.7156	26.6966	24.0703	23.9855	24.2329	26.2255	25.9197	25.9303	26.7059	26.7156	26.6966	24.0703	23.9855	24.2329	26.2255	25.9197	25.9303	26.7061	24.0999	26.0323	0.000356429	0.00521912	0.00666922	-2.60614	-0.673778	1.67559e-07	0.000648683	6.77583	3.18797	1.92274e-05	0.00220226	4.71608	2.65713
P37639	GADX_ECOLI		gadX		HTH-type transcriptional regulator GadX	0.000465116	2	2	2	2	2	0	2	2	2	1										23.0363	23.2177	22.9064	20.7606	NA	20.7098	21.4647	21.0081	20.7239	23.0363	23.2177	22.9064	20.7606	19.905	20.7098	21.4647	21.0081	20.7239	23.0591	20.508	21.0983	0.00678263	0.0234612	0.0177417	-2.55115	-1.96082	0.000110978	0.000127113	3.95476	3.89581	0.00065983	0.000654088	3.18057	3.18436
P37641	YHJC_ECOLI		yhjC		Uncharacterized HTH-type transcriptional regulator YhjC	0.000465116	3	3	2	2	2	2	1	3	3	3										21.7727	22.341	21.1281	21.7649	21.5559	20.0608	21.6046	21.5337	21.6922	21.7727	22.341	21.1281	21.7649	21.5559	20.0608	21.6046	21.5337	21.6922	21.8304	21.299	21.6117	0.0279035	0.043993	0.00367483	-0.531389	-0.218756	0.313402	0.672133	0.503898	0.172545	0.38056	0.715798	0.419577	0.14521
P37642	YHJD_ECOLI		yhjD		Inner membrane protein YhjD	0.000465116	5	4	5	5	4	4	4	3	3	3										22.9887	22.4742	22.9007	22.022	22.0015	21.9575	22.7068	21.9288	22.3345	22.9887	22.4742	22.9007	22.022	22.0015	21.9575	22.7068	21.9288	22.3345	22.8048	21.9939	22.358	0.0120765	0.00149809	0.0174303	-0.810879	-0.44675	0.00221765	0.106673	2.65411	0.971945	0.00594568	0.145636	2.2258	0.83673
P37643	YHJE_ECOLI		yhjE		Inner membrane metabolite transport protein YhjE	0.000465116	2	1	1	1	2	1	1	2	2	2										17.7821	17.9581	18.3761	20.6212	20.3583	20.216	22.8314	23.0678	23.1665	17.7821	17.9581	18.3761	20.6212	20.3583	20.216	22.8314	23.0678	23.1665	18.0608	20.4084	23.0287	0.0169127	0.0100788	0.00747964	2.34762	4.96789	3.75503e-05	4.61913e-07	4.42539	6.33544	0.000313374	2.29986e-05	3.50394	4.6383
P37645	YHJG_ECOLI		yhjG		AsmA family protein YhjG	0.000465116	37	36	34	37	33	33	34	32	32	31										26.9434	27.0509	27.0181	26.3264	26.4703	26.5912	26.5648	26.2773	26.3364	26.9434	27.0509	27.0181	26.3264	26.4703	26.5912	26.5648	26.2773	26.3364	27.0048	26.4667	26.3983	0.00203949	0.00500809	0.00575314	-0.538167	-0.606566	0.000934177	0.000834516	3.02957	3.07857	0.00312527	0.00265265	2.50511	2.57632
P37647	KDGK_ECOLI		kdgK		2-dehydro-3-deoxygluconokinase	0.000465116	31	31	31	31	28	25	26	19	18	20										27.2532	27.1476	27.1387	25.8741	25.8867	25.7773	25.247	25.2195	25.067	27.2532	27.1476	27.1387	25.8741	25.8867	25.7773	25.247	25.2195	25.067	27.1808	25.8468	25.18	0.00234279	0.00231527	0.0038497	-1.33392	-2.00078	1.68636e-06	4.94392e-07	5.77305	6.30593	7.03671e-05	2.31557e-05	4.15263	4.63534
P37648	YHJJ_ECOLI		yhjJ		Protein YhjJ	0.000465116	14	14	13	14	12	11	12	10	8	11										26.8051	26.8141	26.6664	26.0289	25.9031	26.0679	25.3187	25.0343	25.2902	26.8051	26.8141	26.6664	26.0289	25.9031	26.0679	25.3187	25.0343	25.2902	26.7634	26.0017	25.2199	0.00309275	0.00331386	0.00621286	-0.761792	-1.5435	8.68859e-05	9.93058e-06	4.06105	5.00303	0.000561805	0.000128038	3.25041	3.89266
P37649	PDEK_ECOLI		pdeK		Probable cyclic di-GMP phosphodiesterase PdeK	0.000465116	14	13	14	13	13	12	14	10	9	11										25.2099	25.2062	25.1967	24.1471	23.74	24.1728	23.2339	23.0869	23.488	25.2099	25.2062	25.1967	24.1471	23.74	24.1728	23.2339	23.0869	23.488	25.2043	24.0331	23.2792	0.000272096	0.0101085	0.00872093	-1.17117	-1.92509	0.000175795	5.45021e-06	3.75499	5.26359	0.000919019	8.87108e-05	3.03668	4.05202
P37650	BCSC_ECOLI		bcsC		Cellulose synthase operon protein C	0.000465116	4	4	4	4	2	1	3	2	3	3										21.5578	21.4742	21.2827	19.4509	18.6916	20.2551	18.1674	17.958	19.1102	21.5578	21.4742	21.2827	19.4509	18.6916	20.2551	18.1674	17.958	19.1102	21.4428	19.6045	18.5036	0.00657809	0.040167	0.0333348	-1.83829	-2.93921	0.00365949	0.000131538	2.43658	3.88095	0.00896028	0.000666401	2.04768	3.17626
P37652	BCSB_ECOLI		bcsB		Cyclic di-GMP-binding protein	0.000465116	2	2	2	2	0	1	1	1	1	1										20.5146	20.9169	21.2083	NA	19.3328	18.2229	18.6625	19.3579	18.605	20.5146	20.9169	21.2083	17.8167	19.3328	18.2229	18.6625	19.3579	18.605	20.9075	18.6062	18.9176	0.0166841	0.0425184	0.022204	-2.30133	-1.98991	0.00203142	0.000521122	2.6922	3.28306	0.00549943	0.00187437	2.25968	2.72714
P37653	BCSA_ECOLI		bcsA		Cellulose synthase catalytic subunit [UDP-forming]	0.00441306	1	1	1	1	1	1	1	1	1	1										20.0194	20.2547	20.6661	20.4932	20.8121	21.1225	19.0902	20.8143	20.2562	20.0194	20.2547	20.6661	20.4932	20.8121	21.1225	19.0902	20.8143	20.2562	20.3385	20.832	20.2162	0.0161146	0.0151207	0.0438707	0.493463	-0.122296	0.0809775	0.600438	1.09164	0.221532	0.11936	0.652156	0.923141	0.185648
P37661	EPTB_ECOLI		eptB		Kdo(2)-lipid A phosphoethanolamine 7''-transferase	0.000465116	13	13	12	13	10	8	9	6	7	8										24.6749	24.6484	24.6567	23.8416	23.8682	23.7048	23.0156	22.9792	23.0157	24.6749	24.6484	24.6567	23.8416	23.8682	23.7048	23.0156	22.9792	23.0157	24.6601	23.8066	23.0036	0.000549525	0.003683	0.000914269	-0.853453	-1.65645	1.81381e-05	1.22468e-07	4.74141	6.91198	0.000187717	1.66034e-05	3.7265	4.7798
P37665	YIAD_ECOLI		yiaD		Probable lipoprotein YiaD	0.000465116	7	6	7	7	5	5	4	3	3	3										23.9399	24.2048	24.0156	22.4537	22.4945	22.4293	20.4727	20.3739	20.1421	23.9399	24.2048	24.0156	22.4537	22.4945	22.4293	20.4727	20.3739	20.1421	24.0578	22.4594	20.3361	0.00567261	0.00146672	0.00834847	-1.59839	-3.72169	3.44536e-06	2.20924e-07	5.46277	6.65576	8.48606e-05	1.69007e-05	4.07129	4.77209
P37666	GHRB_ECOLI		ghrB		Glyoxylate/hydroxypyruvate reductase B	0.000465116	24	24	24	24	16	16	16	20	21	18										27.5426	27.3821	27.4968	25.2072	25.1265	25.192	26.254	26.3337	26.2659	27.5426	27.3821	27.4968	25.2072	25.1265	25.192	26.254	26.3337	26.2659	27.4754	25.1757	26.285	0.00300858	0.00170331	0.00163619	-2.29974	-1.19042	1.14638e-07	4.16993e-06	6.94067	5.37987	1.90124e-05	7.59523e-05	4.72096	4.11946
P37671	YIAJ_ECOLI		yiaJ		DNA-binding transcriptional repressor YiaJ	0.000465116	7	7	7	7	4	5	5	4	5	3										24.6247	24.5327	24.5792	23.3287	23.1866	23.0901	23.238	23.4514	22.9881	24.6247	24.5327	24.5792	23.3287	23.1866	23.0901	23.238	23.4514	22.9881	24.5794	23.2051	23.2382	0.00187079	0.00517246	0.00998478	-1.37424	-1.34116	5.26625e-06	7.19036e-05	5.2785	4.14325	0.000103299	0.000445461	3.9859	3.35119
P37672	DLGD_ECOLI		dlgD		2,3-diketo-L-gulonate reductase	0.000465116	8	6	7	7	8	8	8	5	5	5										23.9127	24.0766	23.9067	23.6385	23.4595	23.2055	22.039	21.9067	21.8962	23.9127	24.0766	23.9067	23.6385	23.4595	23.2055	22.039	21.9067	21.8962	23.9675	23.4453	21.9488	0.00402126	0.00928646	0.00362623	-0.522171	-2.01873	0.00718272	6.12599e-07	2.14371	6.21282	0.0156102	2.55621e-05	1.80659	4.5924
P37673	YIAL_ECOLI		yiaL		Protein YiaL	0.00441306	1	1	1	1	1	1	1	1	1	1										21.024	21.0006	20.9923	20.8005	20.6657	20.7482	21.7856	21.9237	21.9591	21.024	21.0006	20.9923	20.8005	20.6657	20.7482	21.7856	21.9237	21.9591	21.0057	20.7392	21.8914	0.00078222	0.0032768	0.00418957	-0.266523	0.885689	0.00320568	2.02716e-05	2.49408	4.69311	0.0080121	0.000198817	2.09625	3.70155
P37676	YIAO_ECOLI		yiaO		2,3-diketo-L-gulonate-binding periplasmic protein YiaO	0.000465116	3	1	3	2	3	2	3	2	2	1										21.0357	22.8027	21.2422	23.6735	21.511	23.3007	23.8834	23.7002	18.6166	21.0357	22.8027	21.2422	23.6735	21.511	23.3007	23.8834	23.7002	18.6166	21.9251	23.0854	23.2295	0.0445344	0.050639	0.135467	1.16027	1.30443	0.189748	0.819427	0.721822	0.08649	0.247287	0.849022	0.606799	0.071081
P37685	ALDB_ECOLI		aldB		Aldehyde dehydrogenase B	0.000465116	29	24	24	26	29	29	29	27	26	25										27.8686	27.9904	27.8888	28.2632	28.2471	28.248	28.6234	28.5038	28.4673	27.8686	27.9904	27.8888	28.2632	28.2471	28.248	28.6234	28.5038	28.4673	27.9169	28.2528	28.5331	0.00233981	0.000320635	0.00286112	0.335889	0.61614	0.000969407	0.000185877	3.01349	3.73077	0.00320575	0.000851472	2.49407	3.06983
P37686	ADH2_ECOLI		yiaY		Probable alcohol dehydrogenase	0.00441306	1	1	1	1	1	1	1	1	1	1										23.738	24.2339	23.7179	23.9236	23.7988	23.5805	24.0789	23.9666	23.9156	23.738	24.2339	23.7179	23.9236	23.7988	23.5805	24.0789	23.9666	23.9156	23.917	23.7745	23.9887	0.0122319	0.00730618	0.00348271	-0.142515	0.0716476	0.491578	0.588123	0.308408	0.230532	0.554111	0.641208	0.256403	0.193001
P37689	GPMI_ECOLI		gpmI		2,3-bisphosphoglycerate-independent phosphoglycerate mutase	0.000465116	26	25	25	26	19	18	18	20	19	18										28.2233	28.2977	28.2145	27.0462	26.9701	26.647	27.6813	27.8758	27.7553	28.2233	28.2977	28.2145	27.0462	26.9701	26.647	27.6813	27.8758	27.7553	28.2457	26.8979	27.773	0.00161739	0.00788205	0.0035359	-1.34777	-0.472612	5.21203e-05	0.000765762	4.28299	3.11591	0.000393474	0.00250345	3.40508	2.60146
P37690	ENVC_ECOLI		envC		Murein hydrolase activator EnvC	0.000465116	11	11	11	11	11	11	11	11	9	11										26.3118	26.9716	26.8031	25.7235	26.1044	26.2538	24.4328	25.18	24.5875	26.3118	26.9716	26.8031	25.7235	26.1044	26.2538	24.4328	25.18	24.5875	26.7216	26.044	24.7707	0.0128413	0.0105067	0.0159456	-0.677608	-1.95094	0.0279565	0.000473175	1.55352	3.32498	0.0481328	0.00172645	1.31756	2.76285
P37691	YIBQ_ECOLI		yibQ		Uncharacterized protein YibQ	0.000465116	2	1	0	1	2	1	1	2	2	2										18.8691	NA	18.326	19.4724	19.0676	19.0263	20.6279	20.5547	20.9389	18.8691	18.7202	18.326	19.4724	19.0676	19.0263	20.6279	20.5547	20.9389	18.6561	19.2032	20.717	0.0150584	0.0128465	0.00985216	0.547063	2.06089	0.0321872	4.81684e-05	1.49232	4.31724	0.0543159	0.000334169	1.26507	3.47603
P37692	RFAF_ECOLI		rfaF		ADP-heptose--LPS heptosyltransferase 2	0.000465116	7	6	6	7	7	7	7	6	7	7										23.4662	23.206	23.6775	23.7166	23.6382	23.8529	24.1305	24.13	24.0989	23.4662	23.206	23.6775	23.7166	23.6382	23.8529	24.1305	24.13	24.0989	23.4627	23.7387	24.1199	0.0100714	0.00457618	0.000751409	0.275995	0.657218	0.0859272	0.00242881	1.06587	2.61461	0.125049	0.00598724	0.902919	2.22277
P37744	RMLA1_ECOLI	P37744;P61887	rfbA	rfbA;rffH	Glucose-1-phosphate thymidylyltransferase 1	0.000465116	21	20	20	20	20	20	19	21	20	16	3	3	3	3	3	3	3	2	2	26.8661	26.7281	26.8504	26.9489	26.9861	26.9382	26.9761	26.7781	26.338	26.8661	26.7281	26.8504	26.9489	26.9861	26.9382	26.9761	26.7781	26.338	26.8162	26.9579	26.7213	0.00281746	0.00093171	0.0122348	0.141724	-0.0948643	0.0482969	0.523021	1.31608	0.281481	0.0769732	0.579311	1.11366	0.237088
P37744;P61887	RMLA1_ECOLI;RMLA2_ECOLI		rfbA;rffH		Glucose-1-phosphate thymidylyltransferase 1	0.000465116	3	3	3	3	3	3	3	3	2	2										23.5589	23.4959	23.4393	23.515	23.5453	23.4191	23.2699	22.8668	23.1034	23.5589	23.4959	23.4393	23.515	23.5453	23.4191	23.2699	22.8668	23.1034	23.4988	23.4941	23.0894	0.00254665	0.0028044	0.00877843	-0.00472987	-0.409408	0.937321	0.0125123	0.0281117	1.90266	0.945561	0.0227182	0.0243104	1.64363
P37745	RMLC_ECOLI		rfbC		dTDP-4-dehydrorhamnose 3,5-epimerase	0.000465116	6	6	6	6	6	6	5	6	5	4										24.9687	24.9796	24.8404	25.0076	24.8617	24.8461	24.7237	24.7054	24.7386	24.9687	24.9796	24.8404	25.0076	24.8617	24.8461	24.7237	24.7054	24.7386	24.9309	24.907	24.7226	0.00310674	0.00357729	0.000674101	-0.0239269	-0.208307	0.744105	0.0156654	0.128366	1.80506	0.786606	0.0274234	0.104243	1.56188
P37747	GLF_ECOLI		glf		UDP-galactopyranose mutase	0.000465116	17	13	14	14	16	16	17	14	15	14										25.4107	25.3049	25.2346	25.7224	25.7035	25.8029	25.9092	25.9923	25.972	25.4107	25.3049	25.2346	25.7224	25.7035	25.8029	25.9092	25.9923	25.972	25.3186	25.7436	25.9583	0.00350194	0.0020505	0.00166838	0.425018	0.639712	0.000966595	0.000127748	3.01476	3.89365	0.00320575	0.000655265	2.49407	3.18358
P37749	WBBI_ECOLI		wbbI		Beta-1,6-galactofuranosyltransferase WbbI	0.000465116	5	2	2	5	4	5	5	4	5	5										24.3405	24.5034	24.3821	24.8869	24.768	24.894	24.5994	24.6728	24.6787	24.3405	24.5034	24.3821	24.8869	24.768	24.894	24.5994	24.6728	24.6787	24.4103	24.8508	24.6507	0.00346798	0.00284907	0.00179182	0.440423	0.240395	0.00101202	0.0120551	2.99481	1.91883	0.00329912	0.0219924	2.4816	1.65773
P37750	WBBJ_ECOLI		wbbJ		Putative lipopolysaccharide biosynthesis O-acetyl transferase WbbJ	0.000465116	2	1	1	1	1	1	1	2	2	2										20.6777	20.7576	20.8358	20.4647	20.5259	20.5981	20.9901	20.9294	21.0496	20.6777	20.7576	20.8358	20.4647	20.5259	20.5981	20.9901	20.9294	21.0496	20.7585	20.5306	20.9905	0.00380691	0.00325433	0.00286254	-0.227875	0.232054	0.01565	0.0152605	1.80549	1.81643	0.0298111	0.0267963	1.52562	1.57192
P37751	WBBK_ECOLI		wbbK		Putative glycosyltransferase WbbK	0.00830057	3	2	3	2	1	2	2	3	1	2										20.4238	22.6055	20.5804	22.2694	22.6312	22.4339	21.0897	20.9988	21.2968	20.4238	22.6055	20.5804	22.2694	22.6312	22.4339	21.0897	20.9988	21.2968	21.5725	22.4524	21.1339	0.0573933	0.00807036	0.00722989	0.87986	-0.438683	0.0969869	0.906694	1.01329	0.0425391	0.138596	0.919515	0.85825	0.036441
P37757	YDDE_ECOLI		yddE		Uncharacterized isomerase YddE	0.000465116	8	8	7	8	6	5	5	6	7	6										23.4736	23.6718	23.5167	23.5075	23.2644	23.0538	23.6917	23.484	23.7133	23.4736	23.6718	23.5167	23.5075	23.2644	23.0538	23.6917	23.484	23.7133	23.5566	23.2872	23.6333	0.00442498	0.00975438	0.00535835	-0.269422	0.0767179	0.0834124	0.449828	1.07877	0.346953	0.122086	0.511827	0.913333	0.290877
P37759	RMLB1_ECOLI		rfbB		dTDP-glucose 4,6-dehydratase 1	0.000465116	20	19	18	17	20	19	20	18	15	19										25.6563	25.733	25.7724	25.8206	25.7508	25.6596	25.4643	25.0562	25.4896	25.6563	25.733	25.7724	25.8206	25.7508	25.6596	25.4643	25.0562	25.4896	25.7214	25.7452	25.3499	0.00229608	0.00313553	0.00960129	0.0237786	-0.371481	0.730911	0.0303494	0.136135	1.51785	0.774085	0.0483693	0.111212	1.31543
P37760	RMLD_ECOLI		rfbD		dTDP-4-dehydrorhamnose reductase	0.000465116	7	6	7	7	7	6	7	7	7	7										25.0204	25.0909	25.1299	25.446	25.3807	25.4354	25.1185	25.1713	25.2724	25.0204	25.0909	25.1299	25.446	25.3807	25.4354	25.1185	25.1713	25.2724	25.0811	25.421	25.1888	0.00221246	0.00137843	0.00310298	0.339871	0.107714	0.000914401	0.158128	3.03886	0.80099	0.0030861	0.204915	2.51059	0.688426
P37765	RLUB_ECOLI		rluB		Ribosomal large subunit pseudouridine synthase B	0.000465116	20	20	18	19	19	19	19	15	15	16										25.7459	25.2707	25.6925	26.1105	26.2449	26.0788	25.4015	25.2179	25.4554	25.7459	25.2707	25.6925	26.1105	26.2449	26.0788	25.4015	25.2179	25.4554	25.5848	26.1465	25.3618	0.0101801	0.00337389	0.00491031	0.56173	-0.222982	0.00892491	0.21311	2.0494	0.671396	0.0185959	0.265664	1.73058	0.575668
P37769	KDUD_ECOLI		kduD		2-dehydro-3-deoxy-D-gluconate 5-dehydrogenase	0.000465116	2	2	1	2	2	1	2	1	1	1										21.2594	18.7101	21.1204	20.8201	20.3568	20.8369	19.7712	20.2018	20.7744	21.2594	18.7101	21.1204	20.8201	20.3568	20.8369	19.7712	20.2018	20.7744	20.7303	20.6877	20.308	0.070392	0.0131804	0.0248536	-0.0426089	-0.42233	0.690233	0.885164	0.161004	0.0529762	0.738845	0.901896	0.131446	0.0448438
P37773	MPL_ECOLI		mpl		UDP-N-acetylmuramate--L-alanyl-gamma-D-glutamyl-meso-2,6-diaminoheptandioate ligase	0.000465116	17	16	16	16	16	16	16	17	17	17										26.8514	26.9322	26.8455	26.8751	26.7964	26.8421	26.8991	26.8094	26.9152	26.8514	26.9322	26.8455	26.8751	26.7964	26.8421	26.8991	26.8094	26.9152	26.8769	26.8382	26.8753	0.00180332	0.00147315	0.00212194	-0.0386493	-0.00160635	0.476686	0.976383	0.321767	0.0103799	0.540511	0.978942	0.267195	0.009243
P37774	TCYN_ECOLI		tcyN		L-cystine transport system ATP-binding protein TcyN	0.000465116	6	6	5	6	4	4	5	6	6	6										26.0662	25.978	26.0076	25.7124	25.6137	25.7143	26.2683	26.1956	26.1392	26.0662	25.978	26.0076	25.7124	25.6137	25.7143	26.2683	26.1956	26.1392	26.0177	25.6809	26.202	0.00172608	0.00224072	0.00246945	-0.336836	0.18426	0.00119546	0.0244736	2.92247	1.6113	0.00371255	0.0401479	2.43033	1.39634
P37794	CHBG_ECOLI		chbG		Chitooligosaccharide deacetylase ChbG	0.000465116	3	3	3	3	3	3	3	3	3	3										22.7969	22.6555	22.7424	22.86	22.5425	22.3793	22.7563	22.5846	22.6361	22.7969	22.6555	22.7424	22.86	22.5425	22.3793	22.7563	22.5846	22.6361	22.7328	22.608	22.6608	0.00313649	0.010818	0.00388765	-0.124803	-0.0719462	0.346719	0.35586	0.460023	0.448721	0.413135	0.415834	0.383908	0.38108
P37902	GLTI_ECOLI		gltI		Glutamate/aspartate import solute-binding protein	0.000465116	26	22	25	22	26	25	25	25	24	24										27.9452	27.9053	27.9499	28.4994	28.449	28.4453	28.6088	28.5095	28.5423	27.9452	27.9053	27.9499	28.4994	28.449	28.4453	28.6088	28.5095	28.5423	27.9336	28.4648	28.5541	0.000877474	0.00106092	0.00177269	0.531125	0.620482	4.49281e-05	4.63908e-05	4.34748	4.33357	0.000350715	0.000326314	3.45505	3.48636
P37903	USPF_ECOLI		uspF		Universal stress protein F	0.000465116	9	9	8	8	9	9	9	9	9	9										27.0419	27.3915	27.0228	27.9824	27.8843	27.7694	27.7231	27.6521	27.6549	27.0419	27.3915	27.0228	27.9824	27.8843	27.7694	27.7231	27.6521	27.6549	27.1623	27.8813	27.6771	0.00764579	0.00382492	0.00145147	0.719027	0.514798	0.00161495	0.0047547	2.79184	2.32288	0.00462709	0.0103628	2.33469	1.98452
P37906	PUUB_ECOLI		puuB		Gamma-glutamylputrescine oxidoreductase	0.000928074	2	0	1	0	0	1	0	2	2	1										NA	15.5024	NA	NA	16.7319	NA	19.4168	19.4742	18.7974	17.7374	15.5024	18.2873	19.6634	16.7319	19.149	19.4168	19.4742	18.7974	17.5727	18.9512	19.2603	0.0858761	0.0845406	0.0195161	1.37842	1.68755	0.265861	0.0384648	0.575345	1.41494	0.328922	0.0592008	0.482907	1.22767
P37908	YFJD_ECOLI		yfjD		UPF0053 inner membrane protein YfjD	0.000465116	7	7	6	7	5	5	6	6	6	7										22.6436	22.581	22.8401	21.8742	22.3774	22.3309	22.1304	21.8333	21.9808	22.6436	22.581	22.8401	21.8742	22.3774	22.3309	22.1304	21.8333	21.9808	22.6925	22.2113	21.9866	0.00595881	0.0125297	0.00675757	-0.481119	-0.705883	0.0249191	0.000960254	1.60347	3.01761	0.0436228	0.0029423	1.36029	2.53131
P38038	CYSJ_ECOLI		cysJ		Sulfite reductase [NADPH] flavoprotein alpha-component	0.000465116	26	25	24	25	26	25	24	25	24	26										27.4899	27.41	27.3486	27.4338	27.4313	27.4599	27.8088	27.7627	27.7614	27.4899	27.41	27.3486	27.4338	27.4313	27.4599	27.8088	27.7627	27.7614	27.4173	27.4417	27.7778	0.00258337	0.000576379	0.000972118	0.0243632	0.360457	0.653175	0.0012099	0.184971	2.91725	0.707094	0.00352823	0.150523	2.45244
P38051	MENF_ECOLI		menF		Isochorismate synthase MenF	0.000465116	6	4	3	5	6	6	5	5	5	5										22.5436	21.4783	22.5865	23.2157	23.1651	23.0892	23.2224	23.2074	22.9427	22.5436	21.4783	22.5865	23.2157	23.1651	23.0892	23.2224	23.2074	22.9427	22.2852	23.1576	23.1298	0.0282755	0.00274881	0.00680391	0.872415	0.844592	0.0279569	0.0328514	1.55351	1.48345	0.0481328	0.0517106	1.31756	1.28642
P38054	CUSA_ECOLI		cusA		Cation efflux system protein CusA	0.00441306	1	1	1	1	1	1	1	1	1	1										21.5107	19.2507	21.3129	23.8408	23.9218	23.8568	24.1868	24.0269	24.0862	21.5107	19.2507	21.3129	23.8408	23.9218	23.8568	24.1868	24.0269	24.0862	20.9828	23.8736	24.1015	0.0604897	0.0017974	0.00335506	2.89077	3.1187	0.00325444	0.00215128	2.48752	2.6673	0.0081184	0.00543146	2.09053	2.26508
P38104	RSPA_ECOLI		rspA		Starvation-sensing protein RspA	0.000465116	12	12	11	11	9	11	11	5	6	6										25.2756	25.5312	25.1628	24.9669	25.0196	25.0379	24.0948	24.0994	24.5818	25.2756	25.5312	25.1628	24.9669	25.0196	25.0379	24.0948	24.0994	24.5818	25.3316	25.0084	24.2774	0.00745391	0.00147502	0.0115373	-0.32312	-1.05417	0.0268732	0.00123406	1.57068	2.90866	0.0464412	0.00357145	1.3331	2.44715
P38105	RSPB_ECOLI		rspB		Starvation-sensing protein RspB	0.000465116	5	5	5	5	5	4	4	4	2	2										24.5752	23.8915	24.3557	23.7922	23.4526	23.4961	21.4642	19.4239	19.9055	24.5752	23.8915	24.3557	23.7922	23.4526	23.4961	21.4642	19.4239	19.9055	24.3014	23.5883	20.5415	0.0143809	0.00783663	0.0526271	-0.713072	-3.75992	0.0166616	0.000572077	1.77828	3.24255	0.0312661	0.00201059	1.50493	2.69668
P38489	NFSB_ECOLI		nfsB		Oxygen-insensitive NAD(P)H nitroreductase	0.000465116	28	27	28	25	28	27	28	26	27	25										28.3729	28.4441	28.3461	28.5618	28.4904	28.5189	28.2411	28.2453	28.2523	28.3729	28.4441	28.3461	28.5618	28.4904	28.5189	28.2411	28.2453	28.2523	28.3883	28.524	28.2462	0.00178322	0.00126036	0.000200604	0.135711	-0.142049	0.0394716	0.0372354	1.40372	1.42904	0.0649837	0.0576621	1.1872	1.23911
P38506	XNI_ECOLI		ygdG		Flap endonuclease Xni	0.000465116	4	3	3	3	3	4	4	4	3	4										23.1197	23.2081	23.0001	22.5115	23.2303	23.2826	22.6398	22.4985	22.7057	23.1197	23.2081	23.0001	22.5115	23.2303	23.2826	22.6398	22.4985	22.7057	23.1118	23.0483	22.6172	0.00451866	0.0187275	0.00468022	-0.0634621	-0.49458	0.671255	0.00172499	0.173112	2.76321	0.722575	0.00465535	0.141117	2.33205
P38521	YGGL_ECOLI		yggL		Uncharacterized protein YggL	0.000465116	4	2	4	3	4	4	4	2	4	4										20.3763	22.91	22.5591	20.5898	21.8974	21.8158	19.6785	21.3192	21.7287	20.3763	22.91	22.5591	20.5898	21.8974	21.8158	19.6785	21.3192	21.7287	22.2936	21.5445	21.1397	0.0625481	0.0341746	0.0518923	-0.749054	-1.1539	0.537228	0.280883	0.269841	0.551474	0.599096	0.336972	0.222504	0.472407
P38684	TORR_ECOLI		torR		TorCAD operon transcriptional regulatory protein TorR	0.000465116	3	2	2	2	3	3	3	2	2	3										20.4715	19.6826	20.1361	21.332	21.06	20.8057	20.648	21.0782	21.4201	20.4715	19.6826	20.1361	21.332	21.06	20.8057	20.648	21.0782	21.4201	20.1322	21.0819	21.0828	0.019701	0.0124922	0.0183794	0.949679	0.950578	0.00892858	0.0164657	2.04922	1.78342	0.0185959	0.0285198	1.73058	1.54485
P39099	DEGQ_ECOLI		degQ		Periplasmic pH-dependent serine endoprotease DegQ	0.000465116	22	21	22	22	20	20	20	22	21	21										26.4699	26.4417	26.4338	26.4867	26.4031	26.3672	26.7496	26.5979	26.6195	26.4699	26.4417	26.4338	26.4867	26.4031	26.3672	26.7496	26.5979	26.6195	26.4486	26.4199	26.6572	0.000717403	0.00232136	0.00307912	-0.0286868	0.20867	0.585327	0.0173906	0.232601	1.75969	0.64583	0.0299635	0.189882	1.52341
P39160	UXUB_ECOLI		uxuB		D-mannonate oxidoreductase	0.000465116	14	12	13	14	12	13	9	10	9	8										24.765	24.989	24.857	24.5339	24.4749	24.388	24.3836	23.9542	24.1839	24.765	24.989	24.857	24.5339	24.4749	24.388	24.3836	23.9542	24.1839	24.8733	24.4669	24.1845	0.00452845	0.00300144	0.00888913	-0.406412	-0.68874	0.00290847	0.00223448	2.53633	2.65082	0.00736085	0.00562377	2.13307	2.24997
P39161	UXUR_ECOLI		uxuR		Uxu operon transcriptional regulator	0.000465116	2	2	1	2	2	2	2	2	2	2										22.066	21.6629	22.717	22.5833	22.9391	23.0606	22.6421	22.5756	22.8746	22.066	21.6629	22.717	22.5833	22.9391	23.0606	22.6421	22.5756	22.8746	22.215	22.8748	22.7032	0.024016	0.0108499	0.00691644	0.659809	0.488166	0.0583416	0.101353	1.23402	0.994164	0.090043	0.139284	1.04555	0.856098
P39165	YCHO_ECOLI		ychO		Uncharacterized protein YchO	0.00276116	1	1	1	1	1	1	1	1	1	1										21.3717	21.615	21.44	22.2383	22.0616	22.3103	21.7608	21.9388	22.0209	21.3717	21.615	21.44	22.2383	22.0616	22.3103	21.7608	21.9388	22.0209	21.4792	22.2072	21.9108	0.0058437	0.00576235	0.00606836	0.727905	0.431599	0.000529152	0.00664725	3.27642	2.17736	0.00206621	0.0137051	2.68483	1.86312
P39172	ZNUA_ECOLI		znuA		High-affinity zinc uptake system protein ZnuA	0.000465116	6	6	6	6	4	4	4	5	4	4										24.0404	24.0112	23.9604	23.5204	23.2669	23.2205	23.612	23.0185	23.47	24.0404	24.0112	23.9604	23.5204	23.2669	23.2205	23.612	23.0185	23.47	24.0044	23.342	23.3883	0.00168716	0.00691676	0.0132616	-0.662336	-0.616129	0.000596007	0.0092071	3.22475	2.03588	0.00223503	0.0176657	2.65072	1.75287
P39173	YEAD_ECOLI		yeaD		Putative glucose-6-phosphate 1-epimerase	0.000465116	21	20	20	20	20	20	20	21	21	21										26.4681	26.3587	26.4749	26.2404	26.2609	26.2677	27.3605	27.3547	27.4561	26.4681	26.3587	26.4749	26.2404	26.2609	26.2677	27.3605	27.3547	27.4561	26.4349	26.2564	27.3912	0.002466	0.000541801	0.00207923	-0.178515	0.956317	0.0166554	1.098e-05	1.77844	4.9594	0.0312661	0.000136211	1.50493	3.86579
P39176	ERFK_ECOLI		erfK		Probable L,D-transpeptidase ErfK/SrfK	0.000465116	22	22	22	21	21	22	21	22	22	22										26.2918	26.5281	26.3165	26.8346	26.8247	26.9218	26.8942	26.6855	26.8219	26.2918	26.5281	26.3165	26.8346	26.8247	26.9218	26.8942	26.6855	26.8219	26.3828	26.861	26.8031	0.00492346	0.00199032	0.00395451	0.47828	0.420355	0.00151116	0.0054328	2.82069	2.26498	0.00441798	0.0115876	2.35478	1.93601
P39177	USPG_ECOLI		uspG		Universal stress protein UP12	0.000465116	25	23	22	25	25	24	22	24	22	22										28.1206	28.0219	28.0484	28.5619	28.4857	28.6544	28.5512	28.5505	28.6102	28.1206	28.0219	28.0484	28.5619	28.4857	28.6544	28.5512	28.5505	28.6102	28.0642	28.569	28.5709	0.0018193	0.00295639	0.00120074	0.504754	0.506683	0.000372526	0.000151767	3.42884	3.81882	0.00159526	0.000732621	2.79717	3.13512
P39180	AG43_ECOLI		flu		Antigen 43	0.000465116	68	65	68	67	39	35	29	39	30	33										29.5574	29.8167	29.8184	26.3331	26.2549	25.7551	26.6957	26.2687	26.1979	29.5574	29.8167	29.8184	26.3331	26.2549	25.7551	26.6957	26.2687	26.1979	29.7359	26.1361	26.4047	0.00505287	0.0120096	0.0102066	-3.59981	-3.33125	3.04965e-06	2.09267e-06	5.51575	5.6793	8.28554e-05	5.3363e-05	4.08168	4.27276
P39187	YTFJ_ECOLI		ytfJ		Uncharacterized protein YtfJ	0.000465116	3	0	0	1	3	3	3	3	3	3										NA	NA	19.6043	22.0919	21.4815	22.2254	22.3711	22.3795	22.097	18.5938	19.3522	19.6043	22.0919	21.4815	22.2254	22.3711	22.3795	22.097	19.2434	21.9674	22.2884	0.0274196	0.0180831	0.00721361	2.72395	3.04498	0.000309757	5.84355e-05	3.50898	4.23332	0.00139118	0.000382078	2.85662	3.41785
P39265	ALSB_ECOLI		alsB		D-allose-binding periplasmic protein	0.000465116	8	6	7	8	8	8	8	8	7	7										24.0597	24.5168	24.1982	24.7677	24.6109	24.3479	24.3203	24.305	24.3887	24.0597	24.5168	24.1982	24.7677	24.6109	24.3479	24.3203	24.305	24.3887	24.2711	24.5858	24.3385	0.00966214	0.0086316	0.00183119	0.31465	0.0673816	0.105761	0.55363	0.975676	0.256781	0.149091	0.608807	0.826548	0.21552
P39274	YJDJ_ECOLI		yjdJ		Uncharacterized protein YjdJ	0.000465116	7	5	5	5	4	6	6	6	7	7										23.1613	23.847	23.2721	23.6422	23.7983	23.543	24.4768	24.8155	24.6573	23.1613	23.847	23.2721	23.6422	23.7983	23.543	24.4768	24.8155	24.6573	23.4593	23.665	24.6565	0.0157136	0.0054408	0.006875	0.205689	1.19714	0.289238	0.00145021	0.538745	2.83857	0.354405	0.00406873	0.4505	2.39054
P39280	EPMB_ECOLI		epmB		L-lysine 2,3-aminomutase	0.00914634	1	0	1	0	1	1	1	1	1	1										NA	17.4984	NA	17.8982	16.8771	17.7015	19.4169	19.9356	19.4932	19.0097	17.4984	20.455	17.8982	16.8771	17.7015	19.4169	19.9356	19.4932	19.4511	17.5552	19.6339	0.0778622	0.0309709	0.0142771	-1.89589	0.182779	0.113126	0.436341	0.946438	0.360174	0.158114	0.498458	0.801029	0.302371
P39285	MSCM_ECOLI		mscM		Miniconductance mechanosensitive channel MscM	0.000465116	10	10	8	9	9	9	9	9	9	7										23.0651	23.2491	23.7304	23.0045	23.2549	23.4473	23.1439	22.9183	22.7912	23.0651	23.2491	23.7304	23.0045	23.2549	23.4473	23.1439	22.9183	22.7912	23.3762	23.2469	22.9585	0.0147139	0.00955698	0.00778264	-0.129312	-0.417643	0.610954	0.0955643	0.213992	1.0197	0.668407	0.132223	0.174959	0.878694
P39286	RSGA_ECOLI		rsgA		Small ribosomal subunit biogenesis GTPase RsgA	0.000465116	18	18	16	17	15	16	14	16	13	14										24.8756	25.0962	25.0477	24.7875	24.8599	24.8407	24.3617	24.2171	24.5027	24.8756	25.0962	25.0477	24.7875	24.8599	24.8407	24.3617	24.2171	24.5027	25.0096	24.8297	24.3652	0.00463479	0.00150941	0.00586283	-0.179872	-0.644355	0.0555756	0.00104754	1.25512	2.97983	0.0864133	0.00315498	1.06342	2.501
P39297	BSMA_ECOLI		bsmA		Lipoprotein BsmA	0.000465116	2	2	2	2	2	2	2	2	2	2										23.2383	23.4633	23.4001	22.8611	23.1618	22.8036	23.3456	23.0934	23.2544	23.2383	23.4633	23.4001	22.8611	23.1618	22.8036	23.3456	23.0934	23.2544	23.3703	22.9509	23.2349	0.00496506	0.008384	0.00549728	-0.419417	-0.135438	0.0144654	0.213536	1.83967	0.670529	0.0279444	0.266051	1.5537	0.575036
P39298	YJFP_ECOLI		yjfP		Esterase YjfP	0.000465116	6	6	5	6	4	4	5	4	4	4										22.9781	23.2187	23.0751	22.8818	22.7732	22.9365	22.7582	22.8488	22.8492	22.9781	23.2187	23.0751	22.8818	22.7732	22.9365	22.7582	22.8488	22.8492	23.094	22.8654	22.8194	0.00524064	0.00363424	0.00229649	-0.228617	-0.274656	0.0390904	0.0164088	1.40793	1.78492	0.064495	0.0284643	1.19047	1.5457
P39304	ULAD_ECOLI		ulaD		3-keto-L-gulonate-6-phosphate decarboxylase UlaD	0.000465116	37	35	35	36	35	35	37	37	36	35										30.483	30.4365	30.4359	30.5977	30.5874	30.6111	30.7389	30.674	30.7502	30.483	30.4365	30.4359	30.5977	30.5874	30.6111	30.7389	30.674	30.7502	30.452	30.5988	30.7214	0.000887675	0.000387126	0.00133736	0.146776	0.269442	0.0156524	0.00257025	1.80542	2.59002	0.0298111	0.00627524	1.52562	2.20237
P39305	ULAE_ECOLI		ulaE		L-ribulose-5-phosphate 3-epimerase UlaE	0.000465116	7	3	1	3	7	7	7	7	7	7										21.5042	20.6628	21.4609	24.4643	24.48	24.8461	25.8438	25.8473	25.7232	21.5042	20.6628	21.4609	24.4643	24.48	24.8461	25.8438	25.8473	25.7232	21.2576	24.6079	25.8059	0.0223379	0.00878309	0.00273847	3.3503	4.54834	3.29615e-05	3.5482e-06	4.48199	5.44999	0.000285459	7.08098e-05	3.54446	4.14991
P39306	ULAF_ECOLI		ulaF		L-ribulose-5-phosphate 4-epimerase UlaF	0.000465116	35	32	32	33	34	33	34	34	35	35										28.6823	28.6815	28.7777	29.4283	29.4213	29.4903	29.5622	29.4662	29.5194	28.6823	28.6815	28.7777	29.4283	29.4213	29.4903	29.5622	29.4662	29.5194	28.7146	29.447	29.5165	0.00192643	0.00128994	0.00162959	0.732419	0.801946	1.98475e-05	1.904e-05	4.70229	4.72033	0.000199781	0.00019362	3.69945	3.71305
P39310	YTFB_ECOLI		ytfB		Cell division protein YtfB	0.000465116	3	2	2	2	3	3	3	2	2	2										24.1158	24.4286	24.1015	24.7133	24.5979	24.5531	24.3836	24.302	24.3417	24.1158	24.4286	24.1015	24.7133	24.5979	24.5531	24.3836	24.302	24.3417	24.2234	24.623	24.3428	0.00763291	0.00335767	0.00167441	0.399666	0.119433	0.0120429	0.272081	1.91927	0.565302	0.0238613	0.327267	1.62231	0.485098
P39315	QOR2_ECOLI		qorB		Quinone oxidoreductase 2	0.000465116	6	5	6	6	5	5	3	4	5	4										24.594	24.6151	24.7787	24.2221	24.1317	24.0638	23.6876	23.4939	23.6096	24.594	24.6151	24.7787	24.2221	24.1317	24.0638	23.6876	23.4939	23.6096	24.665	24.1407	23.5992	0.00409816	0.00328841	0.00413117	-0.524313	-1.06579	0.000738165	2.84723e-05	3.13185	4.54558	0.00260229	0.000237446	2.58464	3.62444
P39321	TAMB_ECOLI		tamB		Translocation and assembly module subunit TamB	0.000465116	19	16	18	17	16	19	18	16	17	16										24.8891	24.9732	24.9058	24.7268	24.7777	24.7937	24.7075	24.6457	24.5771	24.8891	24.9732	24.9058	24.7268	24.7777	24.7937	24.7075	24.6457	24.5771	24.9232	24.7663	24.6444	0.00178803	0.00141184	0.00264723	-0.156817	-0.278767	0.0212061	0.00438406	1.67354	2.35812	0.0378739	0.00972117	1.42166	2.01228
P39325	YTFQ_ECOLI		ytfQ		Galactofuranose-binding protein YtfQ	0.000465116	28	23	26	27	27	27	28	23	25	26										28.0099	28.181	27.9872	28.6926	28.5812	28.5291	28.3082	28.092	28.2261	28.0099	28.181	27.9872	28.6926	28.5812	28.5291	28.3082	28.092	28.2261	28.062	28.6026	28.2115	0.00377426	0.00292133	0.00386885	0.540596	0.149515	0.00074361	0.144766	3.12865	0.839333	0.00261746	0.18985	2.58212	0.721589
P39332	YJGH_ECOLI		yjgH		RutC family protein YjgH	0.000465116	2	2	2	2	2	2	1	2	2	2										21.6897	22.1702	21.9705	21.7873	21.2966	21.6205	22.1932	21.7039	21.8956	21.6897	22.1702	21.9705	21.7873	21.2966	21.6205	22.1932	21.7039	21.8956	21.9568	21.5822	21.9451	0.0110012	0.011569	0.0112416	-0.374573	-0.0117149	0.0856569	0.945823	1.06724	0.02419	0.124871	0.956661	0.903538	0.0192418
P39337	YJGM_ECOLI		yjgM		Uncharacterized N-acetyltransferase YjgM	0.000465116	5	5	5	5	5	5	5	5	5	5										23.0141	22.9967	23.32	23.3883	23.2973	23.3084	23.2539	23.4596	23.2892	23.0141	22.9967	23.32	23.3883	23.2973	23.3084	23.2539	23.4596	23.2892	23.1181	23.3319	23.3371	0.00786915	0.00212684	0.00471359	0.213821	0.218985	0.0796325	0.103358	1.09891	0.985656	0.117907	0.141616	0.928459	0.848889
P39342	YJGR_ECOLI		yjgR		Uncharacterized protein YjgR	0.000465116	17	12	15	17	14	13	13	13	15	14										25.3612	25.892	25.8327	25.5443	25.5478	25.5528	25.5946	25.5969	25.4843	25.3612	25.892	25.8327	25.5443	25.5478	25.5528	25.5946	25.5969	25.4843	25.7141	25.5483	25.5596	0.0113188	0.000168109	0.00251758	-0.165772	-0.154517	0.371887	0.413234	0.429589	0.383804	0.438132	0.47633	0.358395	0.322092
P39346	IDND_ECOLI		idnD		L-idonate 5-dehydrogenase (NAD(P)(+))	0.000465116	5	3	4	4	5	5	5	4	4	4										19.4196	20.2703	20.1003	21.719	21.804	21.7231	20.8709	20.8323	20.5261	19.4196	20.2703	20.1003	21.719	21.804	21.7231	20.8709	20.8323	20.5261	19.9742	21.7492	20.7511	0.0225863	0.00220388	0.00910791	1.77505	0.776926	0.000389251	0.018934	3.40977	1.72276	0.00163846	0.0320218	2.78556	1.49455
P39353	YJHC_ECOLI		yjhC		Uncharacterized oxidoreductase YjhC	0.000465116	17	15	15	17	14	15	14	12	13	12										25.2556	25.4083	25.4443	24.5538	24.5016	24.3564	24.4637	24.2595	24.4655	25.2556	25.4083	25.4443	24.5538	24.5016	24.3564	24.4637	24.2595	24.4655	25.3717	24.473	24.3994	0.00394726	0.00418063	0.00485416	-0.89867	-0.972277	7.36113e-05	6.69546e-05	4.13306	4.17422	0.000495419	0.000423308	3.30503	3.37334
P39356	YJHU_ECOLI		yjhU		Uncharacterized transcriptional regulator YjhU	0.000465116	15	15	13	13	15	12	14	14	14	15										25.6317	25.596	25.4855	25.2085	25.2213	25.2468	25.3206	25.3653	25.2352	25.6317	25.596	25.4855	25.2085	25.2213	25.2468	25.3206	25.3653	25.2352	25.5724	25.2256	25.308	0.00298032	0.000774007	0.00261134	-0.346777	-0.264357	0.00126278	0.00944015	2.89867	2.02502	0.00384359	0.0180093	2.41526	1.7445
P39358	YJHG_ECOLI		yjhG		D-xylonate dehydratase YjhG	0.000465116	8	6	6	6	8	8	7	7	7	7										22.3401	22.6916	22.71	23.661	23.7618	23.4882	23.1471	23.0201	22.6773	22.3401	22.6916	22.71	23.661	23.7618	23.4882	23.1471	23.0201	22.6773	22.5903	23.6414	22.9615	0.00923184	0.00585301	0.0105899	1.05108	0.371183	0.000356625	0.072044	3.44779	1.1424	0.00155305	0.102569	2.80882	0.988984
P39363	SGCA_ECOLI		sgcA		Putative phosphotransferase IIA component SgcA	0.000465116	1	1	1	1	1	1	1	1	1	1										21.8335	21.9491	21.6698	22.0405	21.8111	21.9245	21.4697	21.2301	21.3058	21.8335	21.9491	21.6698	22.0405	21.8111	21.9245	21.4697	21.2301	21.3058	21.822	21.9284	21.3387	0.00643314	0.00523106	0.00574075	0.106417	-0.483292	0.322137	0.00433576	0.49196	2.36293	0.388251	0.00965138	0.410887	2.01541
P39365	SGCC_ECOLI		sgcC		Putative permease IIC component	0.000465116	2	2	2	2	2	2	2	2	2	2										22.2196	22.3064	22.2358	22.2679	22.1195	21.8745	19.3475	20.3402	20.4631	22.2196	22.3064	22.2358	22.2679	22.1195	21.8745	19.3475	20.3402	20.4631	22.2544	22.0963	20.129	0.00207448	0.00899497	0.0305071	-0.158115	-2.12542	0.184799	0.00057833	0.733302	3.23782	0.241522	0.00202327	0.617043	2.69395
P39366	SGCX_ECOLI		sgcX		Putative aminopeptidase SgcX	0.000465116	20	18	18	18	20	19	19	14	15	13										25.2628	25.5408	25.3583	25.3504	25.2595	25.2094	24.2689	23.6605	23.5807	25.2628	25.5408	25.3583	25.3504	25.2595	25.2094	24.2689	23.6605	23.5807	25.392	25.2743	23.8708	0.00556527	0.00282772	0.0157914	-0.11768	-1.52119	0.24999	0.000434925	0.602078	3.36159	0.311977	0.00161514	0.505877	2.79179
P39367	YJHP_ECOLI		yjhP		Uncharacterized protein YjhP	0.000465116	2	0	2	2	2	2	2	1	1	1										NA	21.4202	21.0085	21.2885	20.7336	20.7831	20.4488	20.117	18.9587	18.6224	21.4202	21.0085	21.2885	20.7336	20.7831	20.4488	20.117	18.9587	20.7579	20.9576	19.9686	0.0742283	0.0146688	0.0394287	0.19979	-0.789301	0.481332	0.571028	0.317555	0.243342	0.544972	0.624945	0.263626	0.204158
P39370	NANS_ECOLI		nanS		Probable 9-O-acetyl-N-acetylneuraminic acid deacetylase	0.00441306	1	1	1	1	1	1	1	1	1	1										12.6273	16.1137	16.9496	18.7285	18.446	18.3402	18.1116	18.3592	18.1639	12.6273	16.1137	16.9496	18.7285	18.446	18.3402	18.1116	18.3592	18.1639	16.0519	18.5144	18.2155	0.15053	0.0108491	0.00716487	2.46248	2.16365	0.0337505	0.0436461	1.47172	1.36005	0.0564971	0.0659867	1.24797	1.18054
P39371	NANM_ECOLI		nanM		N-acetylneuraminate epimerase	0.000465116	2	2	2	2	2	2	2	2	1	1										21.1407	21.1916	21.3251	21.5496	20.8329	20.7417	21.0501	20.3878	19.7602	21.1407	21.1916	21.3251	21.5496	20.8329	20.7417	21.0501	20.3878	19.7602	21.2213	21.0888	20.4943	0.00448844	0.0210284	0.0316181	-0.132458	-0.726951	0.472547	0.0498794	0.325555	1.30208	0.536348	0.0742369	0.270553	1.12938
P39377	IADA_ECOLI		iadA		Isoaspartyl dipeptidase	0.000465116	11	11	10	10	10	10	10	10	10	9										25.3133	25.2026	25.1281	25.1771	25.0964	24.9748	24.7904	24.7604	24.8098	25.3133	25.2026	25.1281	25.1771	25.0964	24.9748	24.7904	24.7604	24.8098	25.2167	25.0852	24.787	0.00369564	0.00405896	0.00100577	-0.131523	-0.429672	0.154451	0.000925433	0.81121	3.03365	0.20741	0.00285466	0.68317	2.54445
P39384	YJIM_ECOLI		yjiM		Putative dehydratase subunit YjiM	0.00138249	2	0	0	0	1	1	2	2	2	2										NA	NA	NA	21.3396	21.4647	20.9956	21.9301	21.8537	22.0295	20.809	19.1979	18.4091	21.3396	21.4647	20.9956	21.9301	21.8537	22.0295	19.8251	21.2799	21.9396	0.0628186	0.011422	0.00401802	1.45479	2.11448	0.0326137	0.0083261	1.4866	2.07956	0.054834	0.0163459	1.26095	1.78659
P39385	YJIN_ECOLI		yjiN		Uncharacterized protein YjiN	0.000465116	4	4	3	4	3	2	3	3	3	3										23.2812	23.6855	22.9732	22.5518	22.4326	22.6289	22.2036	22.2707	22.4964	23.2812	23.6855	22.9732	22.5518	22.4326	22.6289	22.2036	22.2707	22.4964	23.343	22.54	22.3291	0.0153225	0.00438893	0.00687192	-0.802977	-1.01387	0.00829736	0.00325566	2.08106	2.48736	0.0175345	0.00759324	1.75611	2.11957
P39389	YJIR_ECOLI		yjiR		Uncharacterized HTH-type transcriptional regulator YjiR	0.000465116	3	2	3	3	2	2	3	3	3	3										23.9512	24.0682	24.0074	24.9513	24.961	25.4028	25.4933	25.3043	25.1483	23.9512	24.0682	24.0074	24.9513	24.961	25.4028	25.4933	25.3043	25.1483	24.0097	25.1209	25.3222	0.00243677	0.0102738	0.00682553	1.11114	1.31247	0.00038224	2.75978e-05	3.41766	4.55913	0.00161554	0.00023581	2.79168	3.62744
P39396	BTST_ECOLI		btsT		Pyruvate/proton symporter BtsT	0.000465116	3	3	3	3	2	2	2	2	3	2										23.0762	23.0929	23.0818	22.2259	22.1727	21.7823	22.8868	20.6737	22.9014	23.0762	23.0929	23.0818	22.2259	22.1727	21.7823	22.8868	20.6737	22.9014	23.0836	22.0734	22.4562	0.000367275	0.0109811	0.0578656	-1.01023	-0.627438	0.000362188	0.199769	3.44107	0.699471	0.00156834	0.251492	2.80456	0.599475
P39405	FHUF_ECOLI		fhuF		Ferric iron reductase protein FhuF	0.000465116	6	0	1	0	5	4	5	6	5	6										NA	19.8194	NA	22.421	22.0759	22.4187	23.277	23.3243	23.307	18.2307	19.8194	18.5207	22.421	22.0759	22.4187	23.277	23.3243	23.307	19.0326	22.3141	23.3029	0.0448651	0.00890297	0.00102584	3.28142	4.27025	0.000392349	8.09613e-05	3.40633	4.09172	0.00164314	0.000476426	2.78433	3.322
P39406	RSMC_ECOLI		rsmC		Ribosomal RNA small subunit methyltransferase C	0.000465116	17	17	16	17	17	17	15	15	15	15										26.4465	26.6174	26.364	26.399	26.3723	26.2673	26.21	26.2698	26.11	26.4465	26.6174	26.364	26.399	26.3723	26.2673	26.21	26.2698	26.11	26.4799	26.3473	26.1981	0.00488097	0.00264284	0.00308063	-0.13258	-0.281759	0.176604	0.0219218	0.752999	1.65912	0.232401	0.0364569	0.633763	1.43822
P39407	YJJU_ECOLI		yjjU		Uncharacterized protein YjjU	0.000465116	6	6	6	6	2	3	3	6	6	6										24.1214	23.8045	24.1111	22.5246	22.1389	21.9902	24.4735	24.2527	24.1732	24.1214	23.8045	24.1111	22.5246	22.1389	21.9902	24.4735	24.2527	24.1732	24.0196	22.2359	24.3055	0.0074991	0.0124144	0.00640401	-1.78376	0.285852	8.94147e-05	0.0676184	4.04859	1.16994	0.000570019	0.0971723	3.24411	1.01246
P39408	YJJV_ECOLI		yjjV		Uncharacterized metal-dependent hydrolase YjjV	0.000465116	10	10	8	10	4	6	7	10	9	8										23.9557	23.925	23.8187	22.9236	22.9219	23.1629	24.7874	24.2265	24.2871	23.9557	23.925	23.8187	22.9236	22.9219	23.1629	24.7874	24.2265	24.2871	23.901	23.0073	24.4563	0.0030088	0.00602809	0.0125979	-0.893686	0.555343	0.000105444	0.0195667	3.97698	1.70848	0.000640193	0.033016	3.19369	1.48128
P39411	NCPP_ECOLI		yjjX		Inosine/xanthosine triphosphatase	0.000465116	4	4	3	4	3	4	4	4	3	4										22.7326	21.9218	22.3578	21.9805	22.1527	22.6074	22.3286	21.4399	22.0387	22.7326	21.9218	22.3578	21.9805	22.1527	22.6074	22.3286	21.4399	22.0387	22.375	22.2717	21.9813	0.0181651	0.0145578	0.0206599	-0.103242	-0.393701	0.743642	0.24047	0.128636	0.61894	0.786479	0.294511	0.104313	0.530898
P39451	ADHP_ECOLI		adhP		Alcohol dehydrogenase, propanol-preferring	0.000465116	26	20	19	22	21	23	22	26	26	25										26.2436	26.21	26.2593	26.654	26.6135	26.976	27.6297	27.6237	27.6007	26.2436	26.21	26.2593	26.654	26.6135	26.976	27.6297	27.6237	27.6007	26.2378	26.7572	27.6181	0.000960578	0.00742636	0.000553419	0.519411	1.38032	0.00438673	3.52898e-07	2.35786	6.45235	0.0104327	2.02765e-05	1.9816	4.69301
P39452	RIR3_ECOLI		nrdE		Ribonucleoside-diphosphate reductase 2 subunit alpha	0.000465116	12	6	7	5	3	2	2	12	12	12										22.3783	21.9982	21.9812	21.3414	20.6302	20.2194	24.0891	24.1155	24.0446	22.3783	21.9982	21.9812	21.3414	20.6302	20.2194	24.0891	24.1155	24.0446	22.1312	20.8063	24.0834	0.0101509	0.0273838	0.00148748	-1.32493	1.95217	0.00546538	8.40165e-06	2.26238	5.07564	0.0124312	0.000115885	1.90549	3.93597
P39829	GARD_ECOLI		garD		Galactarate dehydratase (L-threo-forming)	0.000465116	6	0	1	0	5	5	5	6	5	6										NA	19.5893	NA	22.3938	22.45	22.0703	23.2949	23.1795	23.3609	19.6054	19.5893	17.8101	22.3938	22.45	22.0703	23.2949	23.1795	23.3609	19.2075	22.3142	23.2804	0.0543063	0.00918693	0.00394554	3.10661	4.07283	0.00121935	0.000277301	2.91387	3.55705	0.00376069	0.0011571	2.42473	2.93663
P39830	YBAL_ECOLI		ybaL		Putative cation/proton antiporter YbaL	0.000465116	15	12	12	14	14	15	15	13	15	13										25.1503	25.2916	25.348	25.8645	25.8578	25.9514	26.0445	26.2562	26.2152	25.1503	25.2916	25.348	25.8645	25.8578	25.9514	26.0445	26.2562	26.2152	25.2657	25.8919	26.1748	0.00403116	0.00201692	0.00428931	0.626213	0.909149	0.00019961	8.76272e-05	3.69982	4.05736	0.00100981	0.00050656	2.99576	3.29537
P39831	YDFG_ECOLI		ydfG		NADP-dependent 3-hydroxy acid dehydrogenase YdfG	0.000465116	17	17	15	16	14	13	15	16	15	16										28.557	28.7167	28.5494	29.0479	29.0097	29.0595	29.0315	28.9281	28.9844	28.557	28.7167	28.5494	29.0479	29.0097	29.0595	29.0315	28.9281	28.9844	28.6098	29.0392	28.9819	0.00330191	0.000897287	0.00178653	0.429459	0.372173	0.000780674	0.00237753	3.10753	2.62387	0.00273534	0.00588611	2.56299	2.23017
P39836	YFEH_ECOLI		yfeH		Putative symporter YfeH	0.000465116	2	1	2	2	2	1	1	2	1	1										19.4764	19.5176	20.159	19.3394	18.6824	18.7205	19.2231	18.7221	18.6603	19.4764	19.5176	20.159	19.3394	18.6824	18.7205	19.2231	18.7221	18.6603	19.753	18.9468	18.8913	0.0194112	0.0194985	0.0163588	-0.806151	-0.861733	0.0282565	0.0164228	1.54888	1.78455	0.0486122	0.0284669	1.31325	1.54566
P39838	RCSD_ECOLI		rcsD		Phosphotransferase RcsD	0.000465116	16	13	13	14	14	15	16	14	12	10										25.3174	25.1839	25.2497	25.4795	25.476	25.4735	25.1655	24.9473	24.9279	25.3174	25.1839	25.2497	25.4795	25.476	25.4735	25.1655	24.9473	24.9279	25.2513	25.4763	25.0177	0.0026436	0.000117937	0.00527282	0.225005	-0.23365	0.00620067	0.0367729	2.20756	1.43447	0.0137759	0.0569844	1.86088	1.24424
P40120	OPGD_ECOLI		mdoD		Glucans biosynthesis protein D	0.000465116	26	25	22	23	25	26	25	21	19	20										26.2597	26.2576	26.2361	26.6151	26.5227	26.5902	26.0712	26.004	26.0792	26.2597	26.2576	26.2361	26.6151	26.5227	26.5902	26.0712	26.004	26.0792	26.2511	26.5765	26.0519	0.000498099	0.00179994	0.00158546	0.325373	-0.199287	0.000715306	0.00866846	3.14551	2.06206	0.00256104	0.0168309	2.59158	1.77389
P40710	NLPE_ECOLI		nlpE		Lipoprotein NlpE	0.000465116	12	10	12	10	9	10	10	9	9	10										25.6021	25.8962	25.5358	25.6952	25.6306	25.634	25.0703	25.2534	25.3223	25.6021	25.8962	25.5358	25.6952	25.6306	25.634	25.0703	25.2534	25.3223	25.6867	25.6536	25.2192	0.00747031	0.00141666	0.00516619	-0.0331395	-0.46749	0.822896	0.0114406	0.0846551	1.94155	0.852617	0.0210555	0.0692461	1.67663
P40719	QSEC_ECOLI		qseC		Sensor protein QseC	0.000465116	3	1	2	3	2	2	1	3	3	3										19.4058	19.7352	20.1508	20.8482	21.043	19.3229	21.1939	21.4701	20.5796	19.4058	19.7352	20.1508	20.8482	21.043	19.3229	21.1939	21.4701	20.5796	19.7963	20.5805	21.1271	0.0188905	0.0461619	0.0216223	0.784253	1.33079	0.260253	0.00546733	0.584604	2.26222	0.322506	0.0116396	0.491463	1.93406
P40874	MTOX_ECOLI		solA		N-methyl-L-tryptophan oxidase	0.000465116	11	11	11	11	9	9	10	9	9	10										24.0751	23.8642	23.9162	23.3438	23.4221	23.4711	23.6006	23.6765	23.7663	24.0751	23.8642	23.9162	23.3438	23.4221	23.4711	23.6006	23.6765	23.7663	23.9546	23.4133	23.6827	0.00458675	0.00274255	0.00350376	-0.54132	-0.271927	0.000614967	0.0187307	3.21115	1.72745	0.00229115	0.0317247	2.63995	1.4986
P41036	NANT_ECOLI		nanT		Sialic acid transporter NanT	0.000465116	5	5	5	5	4	4	4	2	2	2										23.7968	24.0922	23.9586	22.1967	22.0909	22.3308	20.4537	21.1882	21.1582	23.7968	24.0922	23.9586	22.1967	22.0909	22.3308	20.4537	21.1882	21.1582	23.9542	22.2095	20.9709	0.00617765	0.00541435	0.0198567	-1.74478	-2.98337	7.9413e-06	2.19624e-05	5.10011	4.65832	0.00012891	0.000209144	3.88971	3.67955
P41039	YBII_ECOLI		ybiI		Uncharacterized protein YbiI	0.000465116	5	2	2	2	5	5	5	4	4	4										18.8378	18.5866	18.5625	22.3558	22.3159	22.3765	22.4146	22.2295	22.1932	18.8378	18.5866	18.5625	22.3558	22.3159	22.3765	22.4146	22.2295	22.1932	18.6678	22.3496	22.2824	0.0081703	0.00137795	0.00533133	3.6818	3.61461	6.24319e-08	1.50868e-07	7.20459	6.8214	1.42062e-05	1.66034e-05	4.84752	4.7798
P41052	MLTB_ECOLI		mltB		Membrane-bound lytic murein transglycosylase B	0.00441306	1	1	1	1	1	1	1	1	1	1										20.0436	19.872	20.3097	19.5303	19.5862	19.8121	20.2674	19.9446	20.2688	20.0436	19.872	20.3097	19.5303	19.5862	19.8121	20.2674	19.9446	20.2688	20.0864	19.6481	20.1681	0.0109843	0.0075953	0.00926364	-0.438359	0.0816661	0.0244138	0.593198	1.61237	0.2268	0.0428689	0.645821	1.36786	0.189888
P41407	AZOR_ECOLI		azoR		FMN-dependent NADH:quinone oxidoreductase	0.000465116	7	6	5	7	6	5	6	6	7	7										24.5764	24.2929	24.4335	24.792	24.7038	24.7427	25.3264	25.0403	25.1222	24.5764	24.2929	24.4335	24.792	24.7038	24.7427	25.3264	25.0403	25.1222	24.4389	24.7466	25.1681	0.00580112	0.00178632	0.00585523	0.307687	0.729142	0.0123983	0.000888438	1.90664	3.05137	0.0244662	0.00276657	1.61143	2.55806
P41409	RIHA_ECOLI		rihA		Pyrimidine-specific ribonucleoside hydrolase RihA	0.000465116	5	5	5	5	5	5	5	5	5	5										23.435	23.3971	23.3412	24.6704	24.5465	24.5238	25.1962	25.1221	25.2386	23.435	23.3971	23.3412	24.6704	24.5465	24.5238	25.1962	25.1221	25.2386	23.3916	24.5817	25.1864	0.00201922	0.00321046	0.00234149	1.19006	1.79482	3.59522e-06	2.70805e-07	5.44427	6.56734	8.48606e-05	1.88333e-05	4.07129	4.72507
P42588	PAT_ECOLI		patA		Putrescine aminotransferase	0.000465116	10	2	4	3	8	8	8	9	10	10										21.4996	21.9521	21.5539	23.8757	23.7429	23.9289	25.1798	24.8311	24.8282	21.4996	21.9521	21.5539	23.8757	23.7429	23.9289	25.1798	24.8311	24.8282	21.6831	23.8513	24.9561	0.0114026	0.00401727	0.00810241	2.16821	3.27299	1.1399e-05	2.76157e-06	4.94313	5.55884	0.000148099	5.99064e-05	3.82945	4.22253
P42589	YGJH_ECOLI		ygjH		tRNA-binding protein YgjH	0.000465116	2	2	2	2	2	2	2	2	2	2										20.6387	21.1394	20.9949	22.2192	21.6966	22.2332	22.6677	21.9628	22.4673	20.6387	21.1394	20.9949	22.2192	21.6966	22.2332	22.6677	21.9628	22.4673	20.9393	22.0703	22.3953	0.0123173	0.0138707	0.0162396	1.13103	1.45602	0.00220343	0.00101286	2.6569	2.99445	0.0059214	0.00307476	2.22758	2.51219
P42593	FADH_ECOLI		fadH		2,4-dienoyl-CoA reductase [(2E)-enoyl-CoA-producing]	0.000465116	21	14	14	17	21	20	19	21	21	21										24.6164	24.4866	24.6186	25.7126	25.588	25.4731	25.9843	25.9	25.8631	24.6164	24.4866	24.6186	25.7126	25.588	25.4731	25.9843	25.9	25.8631	24.5752	25.5946	25.9167	0.00307563	0.00468083	0.00239822	1.01938	1.34151	3.72806e-05	2.50585e-06	4.42852	5.60105	0.000312607	5.76487e-05	3.505	4.23921
P42596	RLMG_ECOLI		rlmG		Ribosomal RNA large subunit methyltransferase G	0.000465116	2	2	1	2	1	1	1	1	1	1										21.0569	20.8589	21.2025	21.4655	21.2962	21.6315	21.499	21.397	21.4252	21.0569	20.8589	21.2025	21.4655	21.2962	21.6315	21.499	21.397	21.4252	21.0463	21.4709	21.4411	0.00819781	0.00781183	0.00245643	0.424598	0.394825	0.0183961	0.00866204	1.73527	2.06238	0.0336675	0.0168309	1.47279	1.77389
P42599	YGJR_ECOLI		ygjR		Uncharacterized oxidoreductase YgjR	0.000465116	10	10	9	9	7	7	6	6	9	6										23.67	23.7317	23.5321	23.2139	23.5228	23.3745	23.6405	23.705	23.6844	23.67	23.7317	23.5321	23.2139	23.5228	23.3745	23.6405	23.705	23.6844	23.647	23.3759	23.6769	0.00432286	0.00661177	0.00139017	-0.271071	0.029874	0.0390675	0.663636	1.40818	0.17807	0.064495	0.709236	1.19047	0.149209
P42604	UXAA_ECOLI		uxaA		Altronate dehydratase	0.000465116	2	2	2	2	2	2	2	2	2	2										20.761	21.3486	20.4824	21.5576	22.0183	21.6964	21.5307	21.2114	21.8855	20.761	21.3486	20.4824	21.5576	22.0183	21.6964	21.5307	21.2114	21.8855	20.9103	21.7706	21.5688	0.0211957	0.0108623	0.015654	0.860233	0.658463	0.015323	0.0554997	1.81466	1.25571	0.0293053	0.0815963	1.53305	1.08833
P42616	YQJC_ECOLI		yqjC		Protein YqjC	0.000465116	16	13	16	14	14	16	15	13	15	16										24.0323	25.1539	24.2439	24.3892	24.9881	25.049	24.5378	24.6391	24.8423	24.0323	25.1539	24.2439	24.3892	24.9881	25.049	24.5378	24.6391	24.8423	24.563	24.8379	24.6787	0.0243483	0.0146964	0.00628581	0.274918	0.115729	0.386219	0.550235	0.413166	0.259452	0.452462	0.606031	0.344418	0.217505
P42620	YQJG_ECOLI		yqjG		Glutathionyl-hydroquinone reductase YqjG	0.000465116	12	11	10	11	12	11	11	10	9	9										25.9872	26.1164	25.9641	25.8185	25.8124	25.9142	25.3745	25.3153	25.372	25.9872	26.1164	25.9641	25.8185	25.8124	25.9142	25.3745	25.3153	25.372	26.0241	25.8491	25.3542	0.00315454	0.00220757	0.0013208	-0.175016	-0.669963	0.038339	7.71218e-05	1.41636	4.11282	0.0634835	0.000461202	1.19734	3.33611
P42632	TDCE_ECOLI		tdcE		PFL-like enzyme TdcE	0.00230309	3	2	3	2	3	3	2	1	2	2										21.8149	21.6502	21.6964	21.6773	21.5483	21.4093	21.1249	21.0847	21.1498	21.8149	21.6502	21.6964	21.6773	21.5483	21.4093	21.1249	21.0847	21.1498	21.7222	21.5491	21.1201	0.00391249	0.00622173	0.00155602	-0.173095	-0.602099	0.101073	0.000144264	0.995363	3.84084	0.143542	0.000712015	0.843022	3.14751
P42641	OBG_ECOLI		obgE		GTPase ObgE/CgtA	0.000465116	24	23	24	22	22	23	22	22	21	23										27.0166	27.1301	26.8958	27.3651	27.2768	27.256	27.0025	27.0327	27.134	27.0166	27.1301	26.8958	27.3651	27.2768	27.256	27.0025	27.0327	27.134	27.0173	27.3001	27.0575	0.00433718	0.00212129	0.00254662	0.282772	0.0401567	0.0120429	0.622723	1.91927	0.205705	0.0238613	0.672633	1.62231	0.172222
P42904	PTPB2_ECOLI		agaV		N-acetylgalactosamine-specific phosphotransferase enzyme IIB component 2	0.000465116	3	2	3	3	3	3	3	3	3	3										22.0965	22.7733	22.7853	23.5111	23.5373	23.4532	23.4523	23.2058	23.0275	22.0965	22.7733	22.7853	23.5111	23.5373	23.4532	23.4523	23.2058	23.0275	22.5856	23.501	23.2391	0.0174829	0.00182961	0.00918427	0.915396	0.65356	0.00460114	0.0276376	2.33713	1.5585	0.0108415	0.0446363	1.96491	1.35031
P43329	HRPA_ECOLI		hrpA		ATP-dependent RNA helicase HrpA	0.000465116	40	37	40	40	34	38	40	34	30	33										27.1185	27.2048	27.1767	26.8453	26.8627	26.9209	26.4185	26.3134	26.4165	27.1185	27.2048	27.1767	26.8453	26.8627	26.9209	26.4185	26.3134	26.4165	27.1671	26.8767	26.3836	0.00162142	0.00147295	0.00227701	-0.290445	-0.783475	0.00161278	2.22549e-05	2.79242	4.65257	0.00462667	0.000210185	2.33473	3.6774
P43337	NUDL_ECOLI		nudL		Uncharacterized Nudix hydrolase NudL	0.000465116	2	1	1	1	1	2	1	2	2	1										20.2668	19.5005	20.1236	19.5343	19.9459	18.8067	20.7558	20.5929	18.8399	20.2668	19.5005	20.1236	19.5343	19.9459	18.8067	20.7558	20.5929	18.8399	20	19.5022	20.2807	0.02041	0.0296888	0.0529477	-0.497753	0.28072	0.189656	0.867114	0.722032	0.0619236	0.247287	0.887613	0.606799	0.0517765
P43340	YCAK_ECOLI		ycaK		Uncharacterized NAD(P)H oxidoreductase YcaK	0.000465116	2	2	1	2	2	2	2	2	2	2										20.7133	20.3266	20.6739	21.2329	21.15	21.3175	21.2168	21.0931	20.9994	20.7133	20.3266	20.6739	21.2329	21.15	21.3175	21.2168	21.0931	20.9994	20.5814	21.235	21.1058	0.0103462	0.00394389	0.00516719	0.653607	0.524393	0.00228962	0.00712803	2.64024	2.14703	0.00611009	0.0144026	2.21395	1.84156
P43341	LPXH_ECOLI		lpxH		UDP-2,3-diacylglucosamine hydrolase	0.000465116	2	2	2	2	2	2	2	2	2	2										21.3881	21.2199	21.0926	20.9619	20.835	20.9912	21.3873	21.3953	21.3903	21.3881	21.2199	21.0926	20.9619	20.835	20.9912	21.3873	21.3953	21.3903	21.2387	20.9309	21.391	0.00698086	0.00396775	0.000189365	-0.307723	0.152297	0.0208302	0.122659	1.68131	0.9113	0.0373479	0.165201	1.42773	0.781986
P43671	PQIB_ECOLI		pqiB		Intermembrane transport protein PqiB	0.000465116	13	13	13	13	11	12	11	11	11	11										24.7284	24.9232	24.7042	23.9045	23.992	23.7425	24.0299	23.905	23.936	24.7284	24.9232	24.7042	23.9045	23.992	23.7425	24.0299	23.905	23.936	24.7887	23.8833	23.958	0.00484533	0.00530185	0.00271524	-0.905354	-0.830703	0.000158946	9.62525e-05	3.79875	4.01659	0.000852294	0.000536164	3.06941	3.2707
P43672	UUP_ECOLI		uup		ATP-binding protein Uup	0.000465116	11	10	10	11	10	10	9	10	11	11										24.0061	24.1858	24.1778	23.8738	24.1763	24.1365	24.123	24.2729	24.5271	24.0061	24.1858	24.1778	23.8738	24.1763	24.1365	24.123	24.2729	24.5271	24.1256	24.0683	24.3174	0.00420822	0.00683141	0.00840358	-0.0572741	0.191843	0.582717	0.18539	0.234542	0.731914	0.643878	0.236372	0.191196	0.626404
P45395	KDSD_ECOLI		kdsD		Arabinose 5-phosphate isomerase KdsD	0.000465116	19	17	14	18	17	17	19	19	19	18										25.5487	25.323	25.3711	25.4395	25.5935	25.5793	25.4946	25.3412	25.4421	25.5487	25.323	25.3711	25.4395	25.5935	25.5793	25.4946	25.3412	25.4421	25.4176	25.5391	25.4274	0.00467719	0.00333207	0.00306711	0.121544	0.00978359	0.194743	0.893795	0.710538	0.0487619	0.253078	0.908844	0.596746	0.0415108
P45424	YHCH_ECOLI		yhcH		Uncharacterized protein YhcH	0.000465116	3	3	3	2	1	1	1	1	1	1										24.8254	24.7611	24.8697	23.9077	23.6681	23.8539	23.6616	23.7062	23.7209	24.8254	24.7611	24.8697	23.9077	23.6681	23.8539	23.6616	23.7062	23.7209	24.8194	23.8135	23.6965	0.00220102	0.00527955	0.00130162	-1.00596	-1.12296	3.4223e-05	2.35017e-06	4.46568	5.6289	0.00029527	5.50373e-05	3.52978	4.25934
P45425	NANK_ECOLI		nanK		N-acetylmannosamine kinase	0.000465116	8	8	8	8	6	6	6	5	6	5										24.7893	24.8754	24.9362	24.1254	24.0576	23.9527	23.0923	23.0725	23.1316	24.7893	24.8754	24.9362	24.1254	24.0576	23.9527	23.0923	23.0725	23.1316	24.8682	24.047	23.099	0.00296875	0.00361833	0.00130228	-0.821226	-1.76919	5.01079e-05	3.31563e-07	4.30009	6.47943	0.000380787	2.02765e-05	3.41932	4.69301
P45464	LPOA_ECOLI		lpoA		Penicillin-binding protein activator LpoA	0.000465116	26	26	25	25	25	26	24	25	26	25										26.8593	26.8879	26.8154	27.0056	26.9954	26.8692	26.9399	26.7334	26.8038	26.8593	26.8879	26.8154	27.0056	26.9954	26.8692	26.9399	26.7334	26.8038	26.8545	26.9581	26.8282	0.00136092	0.00281894	0.00391214	0.103591	-0.0262563	0.131974	0.703704	0.87951	0.15261	0.181257	0.744926	0.741704	0.127887
P45468	YRAQ_ECOLI		yraQ		UPF0718 protein YraQ	0.000465116	2	2	1	1	2	2	2	2	2	2										19.4274	18.1502	18.1077	21.6707	21.6786	21.4005	20.5727	20.7553	20.8481	19.4274	18.1502	18.1077	21.6707	21.6786	21.4005	20.5727	20.7553	20.8481	18.701	21.5889	20.7299	0.0404056	0.00733454	0.00676076	2.88792	2.02887	0.000407792	0.00179643	3.38956	2.74559	0.00167721	0.00477176	2.77541	2.32132
P45469	YRAR_ECOLI		yraR		Putative NAD(P)-binding protein YraR	0.000465116	11	10	10	11	11	10	11	9	10	10										24.5211	24.5168	24.6503	24.6062	24.5066	24.6217	24.4325	24.3671	24.4741	24.5211	24.5168	24.6503	24.6062	24.5066	24.6217	24.4325	24.3671	24.4741	24.5641	24.579	24.4252	0.003089	0.00254187	0.00220991	0.0149662	-0.138845	0.815814	0.0804744	0.0884091	1.09434	0.84718	0.113159	0.0720241	0.94631
P45470	YHBO_ECOLI		yhbO		Protein/nucleic acid deglycase 2	0.000465116	12	11	9	12	12	11	10	10	10	12										26.2064	26.3872	26.1413	26.1758	26.0927	26.2856	26.3781	26.3508	26.4148	26.2064	26.3872	26.1413	26.1758	26.0927	26.2856	26.3781	26.3508	26.4148	26.2487	26.1869	26.3814	0.00485429	0.00369479	0.00121764	-0.0618402	0.132711	0.527914	0.141031	0.277437	0.850686	0.590718	0.185694	0.22862	0.731201
P45523	FKBA_ECOLI		fkpA		FKBP-type peptidyl-prolyl cis-trans isomerase FkpA	0.000465116	19	16	19	17	19	18	18	15	17	17										26.7272	26.6232	26.6309	26.3079	26.272	26.2858	26.411	26.2447	26.2217	26.7272	26.6232	26.6309	26.3079	26.272	26.2858	26.411	26.2447	26.2217	26.6612	26.2886	26.295	0.00217336	0.00068853	0.00392762	-0.372611	-0.366287	0.000510898	0.00332919	3.29167	2.47766	0.00200772	0.00772547	2.6973	2.11207
P45531	TUSC_ECOLI		tusC		Protein TusC	0.000465116	4	1	3	1	4	3	4	4	3	2										22.793	23.3121	22.8812	23.5412	23.3567	23.4291	23.8126	23.5921	23.4735	22.793	23.3121	22.8812	23.5412	23.3567	23.4291	23.8126	23.5921	23.4735	23.0138	23.4443	23.633	0.0120806	0.00396406	0.00728215	0.430557	0.619206	0.0297922	0.0114054	1.5259	1.94289	0.0508728	0.0210412	1.29351	1.67693
P45532	TUSD_ECOLI		tusD		Sulfurtransferase TusD	0.00364631	1	1	1	1	1	1	1	1	1	1										21.6813	20.4944	21.725	21.7543	20.7893	21.8586	22.7458	21.4825	22.3022	21.6813	20.4944	21.725	21.7543	20.7893	21.8586	22.7458	21.4825	22.3022	21.4009	21.5408	22.2664	0.0327812	0.0274638	0.0288995	0.139896	0.865554	0.729836	0.117751	0.136775	0.929036	0.773303	0.159527	0.11165	0.797167
P45537	YHFK_ECOLI		yhfK		Uncharacterized protein YhfK	0.000465116	6	4	4	4	5	6	6	4	3	5										22.5864	22.9774	22.8233	23.4267	23.5611	23.5605	23.1859	23.0151	23.0939	22.5864	22.9774	22.8233	23.4267	23.5611	23.5605	23.1859	23.0151	23.0939	22.8046	23.5175	23.1	0.00864033	0.00329261	0.003701	0.712917	0.295454	0.00111313	0.0435287	2.95346	1.36122	0.00352848	0.065873	2.45241	1.18129
P45544	FRLR_ECOLI		frlR		Probable fructoselysine utilization operon transcriptional repressor	0.000465116	3	3	3	3	3	3	3	3	3	3										23.0006	22.6973	23.0219	23.3043	23.0107	23.2292	23.0574	22.9754	22.9943	23.0006	22.6973	23.0219	23.3043	23.0107	23.2292	23.0574	22.9754	22.9943	22.914	23.1867	23.0094	0.00792543	0.00657961	0.00186633	0.272679	0.0954294	0.0760472	0.361436	1.11892	0.441968	0.113256	0.420851	0.945937	0.375872
P45568	DXR_ECOLI		dxr		1-deoxy-D-xylulose 5-phosphate reductoisomerase	0.000465116	6	6	6	6	6	6	5	4	4	4										23.6656	23.639	23.7479	23.7393	23.4513	23.7455	23.3599	23.0851	23.5431	23.6656	23.639	23.7479	23.7393	23.4513	23.7455	23.3599	23.0851	23.5431	23.6849	23.6518	23.3415	0.00239813	0.0071083	0.00988019	-0.033151	-0.343413	0.70525	0.034002	0.151657	1.4685	0.752113	0.0533023	0.123717	1.27325
P45577	PROQ_ECOLI		proQ		RNA chaperone ProQ	0.000465116	20	14	16	18	17	19	19	16	18	20										25.108	25.7018	25.5099	25.5838	25.6166	25.6394	25.6106	25.7986	25.846	25.108	25.7018	25.5099	25.5838	25.6166	25.6394	25.6106	25.7986	25.846	25.4606	25.6135	25.7553	0.0119126	0.00109052	0.00483568	0.152893	0.294712	0.317836	0.118826	0.497797	0.92509	0.384926	0.160698	0.414623	0.793989
P45578	LUXS_ECOLI		luxS		S-ribosylhomocysteine lyase	0.000465116	19	19	18	19	19	18	18	18	18	18										28.9226	28.888	28.8325	28.0539	27.9612	28.0839	28.738	28.6782	28.6953	28.9226	28.888	28.8325	28.0539	27.9612	28.0839	28.738	28.6782	28.6953	28.8815	28.034	28.7041	0.0015738	0.0022815	0.00107308	-0.847595	-0.177479	1.34945e-05	0.0174792	4.86984	1.75748	0.000155627	0.0300771	3.80792	1.52176
P45579	HCXA_ECOLI		hcxA		Hydroxycarboxylate dehydrogenase A	0.000465116	3	3	3	3	2	3	2	3	3	3										21.7692	21.6241	21.5352	21.2254	21.7695	20.6407	22.0735	22.3741	22.2525	21.7692	21.6241	21.5352	21.2254	21.7695	20.6407	22.0735	22.3741	22.2525	21.6461	21.2842	22.2386	0.00545807	0.0266115	0.00680232	-0.361831	0.592537	0.195721	0.00190224	0.708362	2.72073	0.254061	0.00497792	0.595062	2.30295
P45748	TSAC_ECOLI		tsaC		Threonylcarbamoyl-AMP synthase	0.000465116	5	5	5	5	5	5	5	5	5	4										25.4307	25.5205	25.2553	24.8313	24.7163	24.5536	24.5727	24.5827	24.5288	25.4307	25.5205	25.2553	24.8313	24.7163	24.5536	24.5727	24.5827	24.5288	25.4063	24.7049	24.5616	0.00531012	0.00564888	0.00116842	-0.701464	-0.844727	0.00087897	9.22479e-05	3.05603	4.03504	0.0029962	0.000525333	2.52343	3.27957
P45771	YRDD_ECOLI		yrdD		Uncharacterized protein YrdD	0.000465116	5	4	5	4	4	4	3	3	3	4										24.9592	24.9131	24.839	24.048	23.7628	23.7934	23.3229	23.5432	23.5175	24.9592	24.9131	24.839	24.048	23.7628	23.7934	23.3229	23.5432	23.5175	24.9046	23.8738	23.4645	0.00243543	0.00655828	0.00513391	-1.03075	-1.4401	6.81219e-05	4.89534e-06	4.16671	5.31022	0.000468083	8.26089e-05	3.32968	4.08297
P45799	NUDE_ECOLI		nudE		ADP compounds hydrolase NudE	0.000465116	12	11	11	12	12	12	12	12	11	11										25.4932	25.4636	25.4769	25.5571	25.4925	25.33	25.5874	25.379	25.3622	25.4932	25.4636	25.4769	25.5571	25.4925	25.33	25.5874	25.379	25.3622	25.4779	25.463	25.4465	0.000581492	0.0045971	0.00493095	-0.0149542	-0.0313954	0.80889	0.667014	0.0921104	0.175865	0.840762	0.711667	0.0753268	0.147723
P45800	IGAA_ECOLI		yrfF		Putative membrane protein IgaA homolog	0.000465116	11	8	8	9	10	11	11	10	8	8										24.4792	24.5018	24.5946	24.9284	24.8456	24.8257	24.5461	24.4359	24.3852	24.4792	24.5018	24.5946	24.9284	24.8456	24.8257	24.5461	24.4359	24.3852	24.5261	24.8673	24.4573	0.00249385	0.00219059	0.00336383	0.341188	-0.0687529	0.00147467	0.349352	2.83131	0.456737	0.00432783	0.408646	2.36373	0.388653
P45955	CPOB_ECOLI		cpoB		Cell division coordinator CpoB	0.000465116	8	7	8	8	4	6	5	6	6	5										23.7963	23.7878	23.9049	22.8451	22.9328	22.8136	23.3034	23.0732	22.5268	23.7963	23.7878	23.9049	22.8451	22.9328	22.8136	23.3034	23.0732	22.5268	23.8307	22.8647	23.0031	0.00274116	0.00270193	0.0173655	-0.965942	-0.827573	9.99681e-06	0.00710586	5.00014	2.14838	0.000142501	0.0143924	3.84618	1.84187
P46118	HEXR_ECOLI		hexR		HTH-type transcriptional regulator HexR	0.000465116	6	3	1	5	6	6	6	4	5	5										21.4614	20.5436	21.2234	23.0818	22.7502	22.6597	21.827	21.9155	21.788	21.4614	20.5436	21.2234	23.0818	22.7502	22.6597	21.827	21.9155	21.788	21.1257	22.8422	21.8445	0.0226	0.00973265	0.00299004	1.7165	0.718766	0.00094593	0.0222988	3.02414	1.65172	0.00315998	0.0370034	2.50032	1.43176
P46122	YAJI_ECOLI		yajI		Uncharacterized lipoprotein YajI	0.000465116	6	6	5	6	5	5	4	2	3	2										24.0992	24.0088	23.9882	23.7749	23.6412	23.4907	21.6586	23.1409	21.8881	24.0992	24.0088	23.9882	23.7749	23.6412	23.4907	21.6586	23.1409	21.8881	24.0329	23.6402	22.3858	0.0024559	0.00601668	0.0358912	-0.392623	-1.64703	0.00508779	0.00515497	2.29347	2.28777	0.0117706	0.0110878	1.9292	1.95516
P46125	YEDI_ECOLI		yedI		Inner membrane protein YedI	0.000465116	3	2	2	3	3	3	3	2	2	2										21.894	21.761	21.8692	21.9113	22.1765	21.8626	21.7782	21.7608	21.1951	21.894	21.761	21.8692	21.9113	22.1765	21.8626	21.7782	21.7608	21.1951	21.8426	21.9902	21.6022	0.00323782	0.00768615	0.0153727	0.147609	-0.240319	0.210457	0.186	0.676836	0.730487	0.270134	0.236887	0.568421	0.62546
P46130	YBHC_ECOLI		ybhC		Putative acyl-CoA thioester hydrolase YbhC	0.000465116	13	13	11	13	12	12	12	11	11	11										27.3569	27.5299	27.3882	27.5481	27.494	27.4574	26.8813	26.8194	26.8471	27.3569	27.5299	27.3882	27.5481	27.494	27.4574	26.8813	26.8194	26.8471	27.427	27.5003	26.8495	0.00336144	0.00165953	0.00115523	0.0733327	-0.577461	0.297293	0.000213526	0.526815	3.67055	0.363693	0.000942973	0.439265	3.0255
P46474	YHDP_ECOLI		yhdP		Uncharacterized protein YhdP	0.000465116	7	5	6	5	6	7	6	7	6	7										21.6964	22.448	21.9287	23.3798	23.5333	23.286	23.2253	23.1976	23.2407	21.6964	22.448	21.9287	23.3798	23.5333	23.286	23.2253	23.1976	23.2407	22.0594	23.4033	23.2213	0.0174735	0.00533698	0.000942535	1.34391	1.1619	0.000898143	0.0012801	3.04665	2.89276	0.00304467	0.00366769	2.51646	2.43561
P46837	YHGF_ECOLI		yhgF		Protein YhgF	0.000465116	29	27	26	27	27	28	28	29	29	26										26.4732	26.4102	26.355	26.5805	26.5647	26.6475	26.7127	26.7022	26.7128	26.4732	26.4102	26.355	26.5805	26.5647	26.6475	26.7127	26.7022	26.7128	26.4136	26.598	26.7092	0.00223897	0.00165326	0.000226383	0.18443	0.295627	0.0169384	0.00206769	1.77113	2.68451	0.031656	0.00526676	1.49954	2.27846
P46852	YHHW_ECOLI		yhhW		Quercetin 2,3-dioxygenase	0.000465116	9	8	9	9	8	8	7	5	5	8										24.9868	24.9513	24.8841	24.3815	24.3374	24.2446	23.7713	23.4388	23.8844	24.9868	24.9513	24.8841	24.3815	24.3374	24.2446	23.7713	23.4388	23.8844	24.9414	24.3223	23.7102	0.00209199	0.0028732	0.00977503	-0.61906	-1.23113	9.11858e-05	0.000114175	4.04007	3.94243	0.000576346	0.000606552	3.23932	3.21713
P46853	YHHX_ECOLI		yhhX		Uncharacterized oxidoreductase YhhX	0.000465116	13	10	10	10	9	10	9	13	13	13										25.1255	25.306	25.1978	25.168	25.3055	25.1012	26.0282	26.0379	26.0214	25.1255	25.306	25.1978	25.168	25.3055	25.1012	26.0282	26.0379	26.0214	25.2117	25.1941	26.0292	0.00360247	0.00413396	0.000317956	-0.0175638	0.81751	0.827833	2.85556e-05	0.0820574	4.54431	0.85572	0.000237446	0.0676681	3.62444
P46854	AAAT_ECOLI		aaaT		L-amino acid N-acetyltransferase AaaT	0.000465116	3	3	1	2	3	3	3	3	3	3										20.2704	19.5403	20.5958	21.4348	20.3873	21.328	21.1927	20.8244	21.3677	20.2704	19.5403	20.5958	21.4348	20.3873	21.328	21.1927	20.8244	21.3677	20.1994	21.1203	21.1456	0.0268451	0.0273851	0.0131259	0.920965	0.946232	0.0665789	0.0199041	1.17666	1.70106	0.100991	0.0335389	0.995719	1.47445
P46888	USPC_ECOLI		uspC		Universal stress protein C	0.000465116	2	2	2	2	2	2	2	2	2	2										24.0574	23.8474	23.9474	24.5892	24.3137	24.4468	23.9462	24.0021	23.9392	24.0574	23.8474	23.9474	24.5892	24.3137	24.4468	23.9462	24.0021	23.9392	23.9533	24.4543	23.9628	0.00438713	0.0056344	0.00143864	0.501	0.00948186	0.00278468	0.874251	2.55523	0.058364	0.00708518	0.893722	2.14965	0.0487976
P46889	FTSK_ECOLI		ftsK		DNA translocase FtsK	0.000465116	10	4	5	4	7	8	7	9	10	9										21.9701	22.022	22.1523	22.6089	22.7662	22.7052	23.9136	24.0461	23.7933	21.9701	22.022	22.1523	22.6089	22.7662	22.7052	23.9136	24.0461	23.7933	22.0502	22.6949	23.9214	0.00425556	0.00349463	0.00528555	0.64468	1.87117	0.000223007	2.21719e-06	3.65168	5.6542	0.00108894	5.46131e-05	2.963	4.2627
P46890	YBAE_ECOLI		ybaE		Uncharacterized protein YbaE	0.000465116	2	2	2	2	2	2	2	2	2	2										21.8509	21.7491	21.4259	22.0088	21.8199	22.1824	21.9274	21.4533	22.3971	21.8509	21.7491	21.4259	22.0088	21.8199	22.1824	21.9274	21.4533	22.3971	21.6864	22.0113	21.9769	0.0102375	0.00823918	0.0215216	0.324878	0.290509	0.0750444	0.379945	1.12468	0.42028	0.112127	0.440613	0.95029	0.355943
P46923	TORZ_ECOLI		torZ		Trimethylamine-N-oxide reductase 2	0.000465116	2	1	0	1	2	2	2	1	0	0										18.1064	NA	17.0994	20.1855	19.2616	20.2518	18.4482	NA	NA	18.1064	18.5464	17.0994	20.1855	19.2616	20.2518	18.4482	20.2595	20.579	18.0345	19.9646	20.0153	0.0414005	0.0278166	0.05815	1.9301	1.98078	0.00695487	0.0385838	2.15771	1.4136	0.0151869	0.0592702	1.81853	1.22716
P50456	MLC_ECOLI		mlc		Protein mlc	0.000465116	4	2	1	1	3	3	4	2	2	1										21.289	21.4751	21.3331	21.8998	22.3732	22.1416	22.2825	21.1412	21.904	21.289	21.4751	21.3331	21.8998	22.3732	22.1416	22.2825	21.1412	21.904	21.3679	22.1511	21.8498	0.0045503	0.010693	0.0266969	0.783142	0.481849	0.00179365	0.219497	2.74626	0.658571	0.00502248	0.27259	2.29908	0.56449
P50465	END8_ECOLI		nei		Endonuclease 8	0.000465116	4	4	4	4	3	2	2	3	3	3										23.1141	22.9412	23.08	21.3468	20.8914	20.9979	22.0647	22.2457	22.4412	23.1141	22.9412	23.08	21.3468	20.8914	20.9979	22.0647	22.2457	22.4412	23.047	21.0921	22.2587	0.00397355	0.0113004	0.00846208	-1.95494	-0.788319	1.63232e-05	0.000639671	4.7872	3.19404	0.00017424	0.00217982	3.75885	2.66158
P51024	YAIL_ECOLI		yaiL		Uncharacterized protein YaiL	0.000465116	4	2	2	3	3	3	4	3	3	3										19.8484	19.3673	20.3488	21.4727	21.2776	21.1247	21.5788	21.4213	21.8423	19.8484	19.3673	20.3488	21.4727	21.2776	21.1247	21.5788	21.4213	21.8423	19.9101	21.2987	21.6247	0.0247191	0.0081923	0.00984164	1.38862	1.71463	0.00233034	0.000909165	2.63258	3.04136	0.00618282	0.00282123	2.20881	2.54956
P51025	SFGH1_ECOLI		frmB		S-formylglutathione hydrolase FrmB	0.000465116	4	3	3	3	3	4	3	4	4	4										24.2429	24.3549	24.1291	23.788	24.0729	23.9142	26.1126	26.8005	26.6261	24.2429	24.3549	24.1291	23.788	24.0729	23.9142	26.1126	26.8005	26.6261	24.2452	23.9297	26.5414	0.00465768	0.0059678	0.013488	-0.315481	2.29618	0.02207	4.33442e-05	1.6562	4.36307	0.0390643	0.000314794	1.40822	3.50197
P51981	AEEP_ECOLI		ycjG		L-Ala-D/L-Glu epimerase	0.000465116	7	5	4	5	5	6	7	5	5	5										24.5937	24.1548	24.4724	24.4926	24.7747	24.8659	24.6303	24.3879	24.5254	24.5937	24.1548	24.4724	24.4926	24.7747	24.8659	24.6303	24.3879	24.5254	24.4186	24.7196	24.5179	0.00928514	0.00787622	0.00495815	0.301054	0.0993626	0.102922	0.459489	0.987494	0.337725	0.145805	0.520497	0.836226	0.283582
P52007	YECM_ECOLI		yecM		Protein YecM	0.000465116	7	5	4	5	5	6	7	6	6	4										23.4858	23.6085	23.3145	24.0292	24.3532	24.1681	24.2552	24.0191	23.9148	23.4858	23.6085	23.3145	24.0292	24.3532	24.1681	24.2552	24.0191	23.9148	23.4746	24.1896	24.0701	0.00629183	0.00672098	0.0072482	0.714991	0.595522	0.00135814	0.00368091	2.86706	2.43405	0.00406614	0.00835576	2.39082	2.07801
P52037	YGFF_ECOLI		ygfF		Uncharacterized oxidoreductase YgfF	0.000465116	13	12	10	11	12	12	12	13	11	11										26.178	26.0717	26.0299	26.2576	26.188	26.2188	26.7596	26.6309	26.5391	26.178	26.0717	26.0299	26.2576	26.188	26.2188	26.7596	26.6309	26.5391	26.0946	26.2218	26.6461	0.00292624	0.00132911	0.00415752	0.127173	0.551469	0.0730633	0.000731167	1.1363	3.13598	0.109595	0.00240061	0.960209	2.61968
P52060	YGGU_ECOLI		yggU		UPF0235 protein YggU	0.000465116	7	6	5	5	6	6	5	6	6	7										23.0991	23.1021	22.6799	23.3409	23.3298	23.2879	23.3812	23.2145	23.4385	23.0991	23.1021	22.6799	23.3409	23.3298	23.2879	23.3812	23.2145	23.4385	22.9735	23.3197	23.3478	0.0105782	0.00119945	0.00498547	0.346192	0.374326	0.03574	0.0379263	1.44685	1.42106	0.0595234	0.0585082	1.22531	1.23278
P52061	IXTPA_ECOLI		rdgB		dITP/XTP pyrophosphatase	0.000465116	3	3	3	3	3	2	3	3	3	3										23.1669	23.2974	23.1379	22.8842	22.8472	22.5698	23.0689	22.8978	22.8227	23.1669	23.2974	23.1379	22.8842	22.8472	22.5698	23.0689	22.8978	22.8227	23.2025	22.7737	22.9335	0.00366232	0.00754888	0.005502	-0.428732	-0.268945	0.00754848	0.0244527	2.12214	1.61167	0.016236	0.0401423	1.78952	1.3964
P52062	HEMW_ECOLI		hemW		Heme chaperone HemW	0.000465116	4	4	3	3	2	3	3	3	4	4										23.3067	22.7759	23.0469	22.6779	23.017	22.8928	23.0835	23.4996	23.5101	23.3067	22.7759	23.0469	22.6779	23.017	22.8928	23.0835	23.4996	23.5101	23.0594	22.8693	23.3776	0.0115174	0.00750468	0.0104145	-0.190089	0.318218	0.315445	0.136711	0.501077	0.864196	0.382433	0.181046	0.417445	0.742212
P52067	FSR_ECOLI		fsr		Fosmidomycin resistance protein	0.000465116	1	1	1	1	1	1	1	1	1	1										17.3767	16.4001	17.6112	19.2721	19.1711	19.1672	20.4018	20.5795	20.6053	17.3767	16.4001	17.6112	19.2721	19.1711	19.1672	20.4018	20.5795	20.6053	17.2165	19.2043	20.5316	0.0374985	0.00309729	0.00539782	1.9878	3.31516	0.00111235	8.57472e-05	2.95376	4.06678	0.00352848	0.000500196	2.45241	3.30086
P52073	GLCE_ECOLI		glcE		Glycolate oxidase subunit GlcE	0.000465116	2	1	2	2	2	2	2	2	2	2										18.8953	21.5425	21.2125	23.7107	23.5319	23.5276	22.8543	23.1955	22.5014	18.8953	21.5425	21.2125	23.7107	23.5319	23.5276	22.8543	23.1955	22.5014	20.9248	23.5926	22.878	0.0701968	0.00443042	0.0151882	2.66781	1.95321	0.00746599	0.0234505	2.12691	1.62985	0.0161038	0.0386908	1.79307	1.41239
P52074	GLCF_ECOLI		glcF		Glycolate oxidase iron-sulfur subunit	0.000465116	8	2	2	3	7	7	8	8	8	6										20.2856	20.468	21.7277	24.0045	23.6784	23.7121	23.323	23.9075	23.5989	20.2856	20.468	21.7277	24.0045	23.6784	23.7121	23.323	23.9075	23.5989	20.9792	23.8059	23.6296	0.0377015	0.00753527	0.012385	2.82671	2.65036	0.000564082	0.000832152	3.24866	3.0798	0.00214688	0.00264881	2.66819	2.57695
P52076	QSEB_ECOLI		qseB		Transcriptional regulatory protein QseB	0.000465116	5	3	3	5	4	5	5	4	3	3										21.646	23.4277	22.9128	23.0245	23.9278	24.01	22.3382	23.2643	23.5847	21.646	23.4277	22.9128	23.0245	23.9278	24.01	22.3382	23.2643	23.5847	22.836	23.7176	23.1518	0.0404593	0.0231173	0.028067	0.881606	0.315764	0.119859	0.502986	0.921331	0.298444	0.165908	0.562825	0.780133	0.249627
P52094	HISQ_ECOLI		hisQ		Histidine transport system permease protein HisQ	0.00441306	1	1	1	1	1	1	1	1	1	1										18.3142	16.6918	19.0466	18.9091	18.5784	18.9417	18.7201	18.919	18.6593	18.3142	16.6918	19.0466	18.9091	18.5784	18.9417	18.7201	18.919	18.6593	18.3076	18.8188	18.7704	0.0668844	0.0106862	0.00723819	0.511252	0.462853	0.249425	0.265235	0.60306	0.576369	0.31151	0.320046	0.506528	0.494787
P52095	LDCC_ECOLI		ldcC		Constitutive lysine decarboxylase	0.000465116	5	5	4	5	4	4	3	4	3	3										22.3937	22.264	22.4627	22.2864	22.2651	22.0593	22.0073	21.7149	22.2644	22.3937	22.264	22.4627	22.2864	22.2651	22.0593	22.0073	21.7149	22.2644	22.3758	22.2072	22.0129	0.00450861	0.00564706	0.0124995	-0.168647	-0.362954	0.113085	0.0515193	0.946596	1.28803	0.158114	0.0762819	0.801029	1.11758
P52096	YAER_ECOLI		yaeR		Uncharacterized protein YaeR	0.000465116	5	3	4	3	4	4	5	3	3	3										23.2291	22.7748	23.051	23.2129	23.3022	23.0811	23.123	22.9681	22.4937	23.2291	22.7748	23.051	23.2129	23.3022	23.0811	23.123	22.9681	22.4937	23.0302	23.2016	22.8855	0.00994355	0.00479441	0.0143425	0.171338	-0.144722	0.230569	0.472873	0.6372	0.325255	0.292189	0.532766	0.534336	0.273464
P52097	TILS_ECOLI		tilS		tRNA(Ile)-lysidine synthase	0.000465116	6	6	6	6	6	6	6	6	5	6										22.8693	22.6182	22.8394	22.3862	22.1895	22.4194	22.685	22.5828	22.6487	22.8693	22.6182	22.8394	22.3862	22.1895	22.4194	22.685	22.5828	22.6487	22.7799	22.3352	22.6394	0.00602203	0.00556266	0.00228774	-0.444706	-0.140477	0.00600239	0.165588	2.22168	0.780971	0.0134526	0.213737	1.87119	0.67012
P52108	RSTA_ECOLI		rstA		Transcriptional regulatory protein RstA	0.000465116	13	12	12	13	9	10	10	10	7	7										24.5325	24.5799	24.7015	23.4859	23.5977	23.7348	23.3038	22.4607	22.476	24.5325	24.5799	24.7015	23.4859	23.5977	23.7348	23.3038	22.4607	22.476	24.6064	23.6097	22.8035	0.00354235	0.00528203	0.0212081	-0.996659	-1.80293	5.46891e-05	0.000456277	4.2621	3.34077	0.000409201	0.00167523	3.38806	2.77592
P52119	RATB_ECOLI		ratB		UPF0125 protein RatB	0.000465116	3	1	1	1	1	2	2	3	2	2										18.9947	17.8126	19.2132	16.9301	19.458	19.4497	20.9888	20.7558	20.9296	18.9947	17.8126	19.2132	16.9301	19.458	19.4497	20.9888	20.7558	20.9296	18.7906	18.9892	20.8947	0.0403521	0.0782841	0.0057977	0.198562	2.10413	0.943647	0.0015986	0.0251906	2.79626	0.950447	0.0043786	0.0220722	2.35867
P52598	YGBI_ECOLI		ygbI		Uncharacterized HTH-type transcriptional regulator YgbI	0.000465116	6	3	3	3	4	3	2	5	5	6										21.6948	22.0662	21.7937	21.778	21.4437	21.695	22.4756	22.7007	22.8818	21.6948	22.0662	21.7937	21.778	21.4437	21.695	22.4756	22.7007	22.8818	21.8603	21.6457	22.6955	0.00880328	0.00804375	0.00896966	-0.214524	0.835253	0.174255	0.00173989	0.758814	2.75948	0.229969	0.00468119	0.638331	2.32964
P52643	LDHD_ECOLI		ldhA		D-lactate dehydrogenase	0.000465116	21	21	20	21	20	19	18	19	18	19										27.3864	27.4964	27.441	26.7099	26.7458	26.7852	26.9951	26.6922	26.8812	27.3864	27.4964	27.441	26.7099	26.7458	26.7852	26.9951	26.6922	26.8812	27.442	26.7473	26.8616	0.00200499	0.00140754	0.00569746	-0.694663	-0.580401	2.5903e-05	0.00106011	4.58665	2.97465	0.000240678	0.00318356	3.61856	2.49709
P52644	HSLJ_ECOLI		hslJ		Heat shock protein HslJ	0.000465116	3	2	3	3	2	3	3	2	1	1										20.8799	21.8371	22.2995	21.0574	21.404	21.7259	21.021	20.7667	20.7798	20.8799	21.8371	22.2995	21.0574	21.404	21.7259	21.021	20.7667	20.7798	21.7846	21.4214	20.8607	0.0334086	0.0156258	0.00686554	-0.363242	-0.92394	0.519704	0.0733897	0.284244	1.13437	0.582384	0.104097	0.234791	0.982561
P52645	YDBH_ECOLI		ydbH		Uncharacterized protein YdbH	0.000465116	7	6	7	7	7	7	6	7	7	6										22.1932	23.8811	22.3614	23.4188	23.3528	23.1335	23.2777	23.0039	22.8618	22.1932	23.8811	22.3614	23.4188	23.3528	23.1335	23.2777	23.0039	22.8618	23.0266	23.3068	23.0582	0.0407592	0.00641141	0.00917302	0.280184	0.031644	0.345226	0.638764	0.461897	0.19466	0.411795	0.6876	0.385319	0.162664
P52647	NIFJ_ECOLI		ydbK		Probable pyruvate-flavodoxin oxidoreductase	0.000465116	40	38	36	37	40	39	40	40	39	38										27.4493	27.4348	27.3803	27.9298	27.8293	27.9416	28.0573	28.017	27.9906	27.4493	27.4348	27.3803	27.9298	27.8293	27.9416	28.0573	28.017	27.9906	27.4218	27.9011	28.0219	0.0013277	0.00221269	0.00119791	0.479301	0.600074	0.000204481	4.64945e-05	3.68935	4.3326	0.00102241	0.000326314	2.99038	3.48636
P52697	6PGL_ECOLI		pgl		6-phosphogluconolactonase	0.000465116	22	21	22	22	21	21	21	22	22	22										29.0791	29.202	29.0557	28.9038	28.8585	28.9698	29.179	29.1307	29.1558	29.0791	29.202	29.0557	28.9038	28.8585	28.9698	29.179	29.1307	29.1558	29.1137	28.9114	29.1553	0.00269978	0.00193633	0.000828838	-0.202325	0.0415739	0.021064	0.508939	1.67646	0.293335	0.0377081	0.567857	1.42356	0.245761
P54901	CSIE_ECOLI		csiE		Stationary phase-inducible protein CsiE	0.000465116	2	2	2	1	2	2	2	2	2	2										20.6975	20.6531	19.6425	21.5692	21.5844	21.8009	21.5327	20.3909	21.5299	20.6975	20.6531	19.6425	21.5692	21.5844	21.8009	21.5327	20.3909	21.5299	20.4059	21.6555	21.2413	0.0293498	0.00598669	0.0311293	1.24958	0.835378	0.00680553	0.118525	2.16714	0.92619	0.0149218	0.160386	1.82618	0.794833
P55135	RLMD_ECOLI		rlmD		23S rRNA (uracil(1939)-C(5))-methyltransferase RlmD	0.000465116	9	9	8	9	8	9	9	9	9	9										25.3335	22.3384	22.4248	22.6102	23.221	23.1572	25.4918	25.2251	25.4088	25.3335	22.3384	22.4248	22.6102	23.221	23.1572	25.4918	25.2251	25.4088	24.0803	23.0209	25.3795	0.0729623	0.0145994	0.00537805	-1.05939	1.29919	0.687942	0.0601321	0.162448	1.22089	0.736736	0.0875099	0.132688	1.05794
P55138	YGCE_ECOLI		ygcE		Uncharacterized sugar kinase YgcE	0.000465116	2	0	0	1	2	1	1	2	2	2										NA	NA	18.9716	21.0268	21.0914	20.6838	20.4286	21.1777	20.7727	20.789	19.247	18.9716	21.0268	21.0914	20.6838	20.4286	21.1777	20.7727	19.9064	20.9448	20.8255	0.0497983	0.0104626	0.0180343	1.03838	0.919169	0.0509567	0.0795102	1.2928	1.09958	0.0803639	0.112086	1.09494	0.950449
P55734	YGAP_ECOLI		ygaP		Inner membrane protein YgaP	0.000465116	7	5	7	5	7	5	6	5	5	5										23.3846	23.8955	23.6021	23.8247	23.5955	23.7145	23.4447	23.5207	23.5111	23.3846	23.8955	23.6021	23.8247	23.5955	23.7145	23.4447	23.5207	23.5111	23.6427	23.7146	23.4925	0.0108514	0.0048333	0.00176179	0.0719053	-0.150154	0.587819	0.363279	0.230756	0.43976	0.648268	0.422782	0.188246	0.373884
P56258	WECF_ECOLI		wecF		TDP-N-acetylfucosamine:lipid II N-acetylfucosaminyltransferase	0.000465116	5	5	5	5	2	3	4	1	2	2										21.9658	21.2956	21.9144	20.8186	20.7897	21.4494	15.8689	17.1625	18.7429	21.9658	21.2956	21.9144	20.8186	20.7897	21.4494	15.8689	17.1625	18.7429	21.7557	21.0527	17.7146	0.0171671	0.0177375	0.0834037	-0.702958	-4.04114	0.0429652	0.00132962	1.36688	2.87627	0.0697349	0.00378595	1.15655	2.42183
P56262	DLHH_ECOLI		ysgA		Putative carboxymethylenebutenolidase	0.000465116	3	3	2	1	2	3	3	3	2	3										20.8494	20.2592	20.5225	20.4289	20.9471	20.931	21.1666	20.758	21.1126	20.8494	20.2592	20.5225	20.4289	20.9471	20.931	21.1666	20.758	21.1126	20.564	20.7882	21.0235	0.0143923	0.014187	0.0105628	0.224198	0.459473	0.335104	0.0517313	0.47482	1.28625	0.400972	0.0765463	0.396886	1.11608
P56614	YMDF_ECOLI	P21361;P56614	ymdF	ymdF	Uncharacterized protein YmdF	0.000465116	12	0	6	6	10	12	12	0	1	1	0	3	3	5	6	6	0	1	1	NA	22.6954	21.4034	22.2783	24.0329	24.4192	NA	16.0198	15.1929	17.3874	22.6954	21.4034	22.2783	24.0329	24.4192	18.5394	16.0198	15.1929	21.6301	23.8283	17.3024	0.135057	0.0483957	0.105111	2.19821	-4.32775	0.0916077	0.0568052	1.03807	1.24561	0.132309	0.0830898	0.878409	1.08045
P60240	RAPA_ECOLI		rapA		RNA polymerase-associated protein RapA	0.000465116	38	35	34	38	33	33	32	30	27	30										27.2339	27.1747	27.2384	26.7381	26.682	26.7803	26.7085	26.5525	26.695	27.2339	27.1747	27.2384	26.7381	26.682	26.7803	26.7085	26.5525	26.695	27.216	26.734	26.6537	0.00130581	0.00184458	0.00324272	-0.481941	-0.562238	0.000139625	0.000213658	3.85504	3.67028	0.000774008	0.000942973	3.11125	3.0255
P60293	MUKF_ECOLI		mukF		Chromosome partition protein MukF	0.000465116	7	6	4	4	6	6	6	7	7	7										22.9581	21.0849	22.1459	22.9822	23.151	22.5336	23.9889	24.0513	24.2705	22.9581	21.0849	22.1459	22.9822	23.151	22.5336	23.9889	24.0513	24.2705	22.2548	22.9117	24.1087	0.0425741	0.0139404	0.00613628	0.656916	1.85392	0.154658	0.00633888	0.810627	2.19799	0.207568	0.0132105	0.68284	1.87908
P60340	TRUB_ECOLI		truB		tRNA pseudouridine synthase B	0.000465116	8	8	7	8	8	7	8	7	6	7										24.1454	23.8545	24.0423	23.904	23.6866	24.1351	24.0119	23.7178	23.7735	24.1454	23.8545	24.0423	23.904	23.6866	24.1351	24.0119	23.7178	23.7735	24.019	23.9202	23.8401	0.00614247	0.00938072	0.00655604	-0.0988597	-0.178895	0.48313	0.176293	0.315936	0.753765	0.546199	0.226535	0.262649	0.644864
P60390	RSMH_ECOLI		rsmH		Ribosomal RNA small subunit methyltransferase H	0.000465116	12	12	12	12	11	10	12	12	12	12										27.2428	27.408	27.3153	26.3059	26.2171	26.3342	26.7073	26.6682	26.6456	27.2428	27.408	27.3153	26.3059	26.2171	26.3342	26.7073	26.6682	26.6456	27.3236	26.2866	26.6739	0.00303107	0.00232565	0.00117053	-1.03705	-0.649705	1.05735e-05	9.0161e-05	4.97578	4.04498	0.000145306	0.000519899	3.83772	3.28408
P60422	RL2_ECOLI		rplB		50S ribosomal protein L2	0.000465116	61	59	59	60	61	60	59	56	55	56										30.5459	30.7556	30.6592	30.3876	30.3794	30.4422	30.338	30.3326	30.3437	30.5459	30.7556	30.6592	30.3876	30.3794	30.4422	30.338	30.3326	30.3437	30.6561	30.4033	30.3381	0.00342369	0.00112397	0.000183569	-0.25278	-0.318021	0.0126004	0.00482593	1.89962	2.31642	0.0247796	0.0104882	1.60591	1.9793
P60438	RL3_ECOLI		rplC		50S ribosomal protein L3	0.000465116	41	37	41	39	38	37	36	38	39	38										30.8441	30.9387	30.8197	29.9876	29.9187	29.9441	30.057	30.0894	30.1032	30.8441	30.9387	30.8197	29.9876	29.9187	29.9441	30.057	30.0894	30.1032	30.8684	29.9504	30.0833	0.00203585	0.00116366	0.000787787	-0.918029	-0.785119	7.18332e-06	1.80255e-05	5.14367	4.74411	0.000121219	0.000185509	3.91643	3.73163
P60472	UPPS_ECOLI		ispU		Ditrans,polycis-undecaprenyl-diphosphate synthase ((2E,6E)-farnesyl-diphosphate specific)	0.000465116	3	2	2	2	2	1	1	3	3	3										21.8259	21.9196	21.686	22.1842	21.9226	21.9611	22.5674	22.5377	22.5152	21.8259	21.9196	21.686	22.1842	21.9226	21.9611	22.5674	22.5377	22.5152	21.8137	22.0273	22.5402	0.00539035	0.00641291	0.00116056	0.213615	0.726553	0.08414	0.000120374	1.075	3.91947	0.123073	0.000629288	0.909838	3.20115
P60546	KGUA_ECOLI		gmk		Guanylate kinase	0.000465116	16	15	15	16	13	14	14	12	14	13										25.0635	25.2445	25.1073	24.6142	24.5687	24.5187	24.2495	24.5527	24.7915	25.0635	25.2445	25.1073	24.6142	24.5687	24.5187	24.2495	24.5527	24.7915	25.1405	24.5677	24.5481	0.00375815	0.00194427	0.0110729	-0.572809	-0.592368	0.000247742	0.00818159	3.606	2.08716	0.00118702	0.0161174	2.92554	1.79271
P60560	GUAC_ECOLI		guaC		GMP reductase	0.000465116	13	13	12	12	10	12	12	13	13	12										26.3303	26.539	26.494	25.3136	25.3234	25.3982	26.8376	27.0312	27.1418	26.3303	26.539	26.494	25.3136	25.3234	25.3982	26.8376	27.0312	27.1418	26.4572	25.3456	27.0089	0.00415169	0.00182513	0.00570283	-1.11162	0.551732	1.23242e-05	0.00253377	4.90924	2.59623	0.000150593	0.00619936	3.8222	2.20765
P60595	HIS5_ECOLI		hisH		Imidazole glycerol phosphate synthase subunit HisH	0.000465116	6	6	5	6	4	4	5	5	4	5										23.7593	23.4773	23.8001	22.8218	22.9146	22.6283	23.6484	23.7592	23.9212	23.7593	23.4773	23.8001	22.8218	22.9146	22.6283	23.6484	23.7592	23.9212	23.6859	22.7931	23.7806	0.00742351	0.00640928	0.00577146	-0.892809	0.0947433	0.000553507	0.448895	3.25688	0.347855	0.0021278	0.511019	2.67207	0.291563
P60624	RL24_ECOLI		rplX		50S ribosomal protein L24	0.000465116	27	27	25	26	21	21	20	24	21	21										28.1838	27.9304	28.1223	27.4372	27.3758	27.3864	27.7215	27.5583	27.6062	28.1838	27.9304	28.1223	27.4372	27.3758	27.3864	27.7215	27.5583	27.6062	28.0828	27.4	27.6303	0.00470855	0.00119794	0.00303651	-0.682824	-0.452508	0.00025207	0.00320515	3.59848	2.49415	0.00119217	0.00752316	2.92366	2.1236
P60651	SPEB_ECOLI		speB		Agmatinase	0.000465116	7	7	7	7	6	7	7	6	6	7										27.0726	27.1489	26.9512	26.8419	26.7728	26.8114	26.8121	26.7291	26.7463	27.0726	27.1489	26.9512	26.8419	26.7728	26.8114	26.8121	26.7291	26.7463	27.0599	26.809	26.7629	0.00368517	0.00129136	0.00163663	-0.250859	-0.296917	0.0115034	0.00708785	1.93917	2.14949	0.0231093	0.0143698	1.63621	1.84255
P60664	HIS6_ECOLI		hisF		Imidazole glycerol phosphate synthase subunit HisF	0.000465116	13	10	12	12	9	11	10	13	13	13										25.3765	25.2668	25.3445	24.3943	24.349	24.2348	25.2299	25.2289	25.3103	25.3765	25.2668	25.3445	24.3943	24.349	24.2348	25.2299	25.2289	25.3103	25.33	24.3276	25.2569	0.00222671	0.00337861	0.00184902	-1.00238	-0.0730613	1.12829e-05	0.258887	4.94758	0.58689	0.000148099	0.313865	3.82945	0.503258
P60716	LIPA_ECOLI		lipA		Lipoyl synthase	0.000465116	13	11	11	13	13	13	13	13	11	12										24.9259	25.3522	25.2981	26.0062	26.0284	25.965	25.8344	26.0122	26.02	24.9259	25.3522	25.2981	26.0062	26.0284	25.965	25.8344	26.0122	26.02	25.2041	26.0001	25.9581	0.00921159	0.00123813	0.00404446	0.795955	0.753931	0.000991744	0.00177256	3.0036	2.7514	0.0032515	0.00473198	2.48792	2.32496
P60720	LIPB_ECOLI		lipB		Octanoyltransferase	0.000465116	5	5	5	5	5	5	5	5	5	5										23.7459	23.8681	24.0245	23.1249	23.2699	23.4781	23.9931	23.9163	23.9059	23.7459	23.8681	24.0245	23.1249	23.2699	23.4781	23.9931	23.9163	23.9059	23.884	23.2983	23.939	0.00584822	0.00762274	0.00199114	-0.585733	0.0549335	0.00372363	0.520677	2.42903	0.283432	0.00908153	0.576993	2.04184	0.238829
P60723	RL4_ECOLI		rplD		50S ribosomal protein L4	0.000465116	34	33	34	34	33	32	32	33	32	33										29.9939	29.9755	29.9698	29.0884	29.0497	29.0306	29.2013	29.0595	29.0801	29.9939	29.9755	29.9698	29.0884	29.0497	29.0306	29.2013	29.0595	29.0801	29.9798	29.0565	29.115	0.000419567	0.00101338	0.00263184	-0.923327	-0.86476	2.10204e-06	1.43597e-05	5.67736	4.84286	7.09438e-05	0.00015844	4.14909	3.80014
P60752	MSBA_ECOLI		msbA		ATP-dependent lipid A-core flippase	0.000465116	22	22	20	21	18	19	20	20	17	20										26.0443	26.1005	26.1223	26.371	25.8099	25.9112	25.948	25.8979	25.9579	26.0443	26.1005	26.1223	26.371	25.8099	25.9112	25.948	25.8979	25.9579	26.0894	26.052	25.9348	0.00154369	0.0114875	0.00124073	-0.0373626	-0.154556	0.723231	0.0276119	0.140723	1.5589	0.767722	0.0446263	0.114796	1.35041
P60757	HIS1_ECOLI		hisG		ATP phosphoribosyltransferase	0.000465116	22	22	20	22	20	19	17	21	20	20										27.3884	27.2495	27.2425	26.4754	26.4338	26.3586	26.9649	27.0702	27.0493	27.3884	27.2495	27.2425	26.4754	26.4338	26.3586	26.9649	27.0702	27.0493	27.2951	26.4234	27.0289	0.00301562	0.00224148	0.00206187	-0.87166	-0.266199	2.49135e-05	0.00893783	4.60357	2.04877	0.00023433	0.0172372	3.63017	1.76353
P60782	PLSY_ECOLI		plsY		Probable glycerol-3-phosphate acyltransferase	0.000465116	1	1	1	1	1	1	1	1	1	1										23.2555	23.2845	23.3126	23.511	23.5111	23.449	23.2145	23.2055	23.2591	23.2555	23.2845	23.3126	23.511	23.5111	23.449	23.2145	23.2055	23.2591	23.2844	23.4907	23.2266	0.00122813	0.00152641	0.00123648	0.206275	-0.0578169	0.00535995	0.2892	2.27084	0.538802	0.0122643	0.346044	1.91136	0.460868
P60785	LEPA_ECOLI		lepA		Elongation factor 4	0.000465116	29	28	27	29	28	27	27	26	23	24										27.5561	27.6146	27.5545	27.5706	27.556	27.6121	27.289	27.1256	27.077	27.5561	27.6146	27.5545	27.5706	27.556	27.6121	27.289	27.1256	27.077	27.5753	27.5798	27.1667	0.00124281	0.00105504	0.00408915	0.0044242	-0.408579	0.924504	0.00188072	0.0340911	2.72567	0.934686	0.00493287	0.0293342	2.3069
P60869	YBJL_ECOLI		ybjL		Putative transport protein YbjL	0.000465116	1	1	1	1	1	1	1	1	1	1										18.8974	18.1242	18.9037	18.9329	18.8839	18.4714	19.3247	18.3368	18.8928	18.8974	18.1242	18.9037	18.9329	18.8839	18.4714	19.3247	18.3368	18.8928	18.6851	18.7771	18.9068	0.0240457	0.0135088	0.0262713	0.0919417	0.221653	0.661103	0.555776	0.179731	0.2551	0.713991	0.610524	0.146307	0.214297
P60872	YIDE_ECOLI		yidE		Putative transport protein YidE	0.000465116	3	2	3	3	3	3	3	3	3	3										21.8874	22.252	21.9396	22.3157	21.9437	22.3204	21.8296	21.7234	21.7452	21.8874	22.252	21.9396	22.3157	21.9437	22.3204	21.8296	21.7234	21.7452	22.0355	22.2037	21.7668	0.00895283	0.00973941	0.00257708	0.168206	-0.268733	0.318296	0.0621262	0.497169	1.20673	0.385076	0.0901831	0.414454	1.04487
P60906	SYH_ECOLI		hisS		Histidine--tRNA ligase	0.000465116	19	18	19	19	19	19	19	17	17	16										29.0517	28.9087	29.0471	29.3038	29.2947	29.3422	29.2644	29.0648	29.0855	29.0517	28.9087	29.0471	29.3038	29.2947	29.3422	29.2644	29.0648	29.0855	29.004	29.3137	29.1411	0.0028022	0.000860278	0.00376571	0.309717	0.137042	0.00250079	0.151024	2.60192	0.820953	0.00650716	0.196709	2.18661	0.706176
P61175	RL22_ECOLI		rplV		50S ribosomal protein L22	0.000465116	21	18	17	16	19	21	18	18	17	17										28.7707	28.853	28.728	28.591	28.4926	28.5612	28.5011	28.1781	28.3332	28.7707	28.853	28.728	28.591	28.4926	28.5612	28.5011	28.1781	28.3332	28.7848	28.5489	28.3435	0.00220814	0.00176857	0.00570239	-0.235953	-0.441331	0.00766482	0.00476756	2.1155	2.3217	0.016394	0.010381	1.78532	1.98376
P61316	LOLA_ECOLI		lolA		Outer-membrane lipoprotein carrier protein	0.000465116	10	10	10	10	10	10	10	10	9	9										26.5742	26.7655	26.5043	26.7147	26.6007	26.6814	26.471	26.5248	26.5333	26.5742	26.7655	26.5043	26.7147	26.6007	26.6814	26.471	26.5248	26.5333	26.619	26.6664	26.51	0.00508214	0.00219782	0.00127328	0.0474416	-0.108994	0.567525	0.254636	0.246015	0.59408	0.629212	0.309693	0.201203	0.509069
P61320	LOLB_ECOLI		lolB		Outer-membrane lipoprotein LolB	0.000465116	14	13	13	12	12	12	13	14	14	13										25.4696	25.6645	25.3627	26.01	26.0085	26.1861	25.9673	26.1252	26.1278	25.4696	25.6645	25.3627	26.01	26.0085	26.1861	25.9673	26.1252	26.1278	25.5044	26.0707	26.0754	0.00600093	0.00391592	0.00352657	0.566291	0.570999	0.00191203	0.00164307	2.71851	2.78434	0.00526402	0.00447313	2.27868	2.34939
P61517	CAN_ECOLI		can		Carbonic anhydrase 2	0.000465116	20	20	19	20	18	19	20	16	14	15										28.0331	28.2111	28.0207	27.8376	27.7824	27.8134	27.3888	27.376	27.3899	28.0331	28.2111	28.0207	27.8376	27.7824	27.8134	27.3888	27.376	27.3899	28.091	27.8113	27.3849	0.00379244	0.000994736	0.000282911	-0.279667	-0.706033	0.00824565	9.95043e-05	2.08377	4.00216	0.0174592	0.000545018	1.75798	3.26359
P61714	RISB_ECOLI		ribE		6,7-dimethyl-8-ribityllumazine synthase	0.000465116	7	7	7	7	7	7	7	7	7	7										26.9443	27.0646	26.861	26.4593	26.4029	26.4237	27.1147	27.2155	27.1545	26.9443	27.0646	26.861	26.4593	26.4029	26.4237	27.1147	27.2155	27.1545	26.9591	26.4288	27.1622	0.00379872	0.00107876	0.00186927	-0.530236	0.203109	0.000371899	0.0332879	3.42958	1.47771	0.00159526	0.0523618	2.79717	1.28099
P61887	RMLA2_ECOLI		rffH		Glucose-1-phosphate thymidylyltransferase 2	0.000465116	7	7	7	7	5	6	5	5	5	5										23.9618	24.2777	23.9781	23.4952	23.4412	23.6085	23.6198	23.7469	22.9659	23.9618	24.2777	23.9781	23.4952	23.4412	23.6085	23.6198	23.7469	22.9659	24.08	23.5167	23.4825	0.00738826	0.00363188	0.0178744	-0.563278	-0.597479	0.0027782	0.0378332	2.55624	1.42213	0.00708063	0.0584302	2.14993	1.23336
P61889	MDH_ECOLI		mdh		Malate dehydrogenase	0.000465116	45	44	44	43	44	45	43	43	43	42										31.742	31.7885	31.6314	32.551	32.5065	32.4951	31.603	31.5512	31.6247	31.742	31.7885	31.6314	32.551	32.5065	32.4951	31.603	31.5512	31.6247	31.7221	32.5177	31.5933	0.00254394	0.000907942	0.00119514	0.795591	-0.128854	2.38868e-05	0.0940891	4.62184	1.02646	0.000225598	0.130395	3.64667	0.884738
P61949	FLAV_ECOLI		fldA		Flavodoxin 1	0.000465116	16	14	15	14	14	14	13	14	16	15										28.7932	28.9432	28.7794	28.334	28.2752	28.3169	28.5292	28.5827	28.67	28.7932	28.9432	28.7794	28.334	28.2752	28.3169	28.5292	28.5827	28.67	28.8406	28.3089	28.5951	0.00315049	0.00106738	0.00248627	-0.531637	-0.245415	0.000264027	0.0176573	3.57835	1.75308	0.00122166	0.0302788	2.91305	1.51886
P62399	RL5_ECOLI		rplE		50S ribosomal protein L5	0.000465116	42	40	42	42	41	40	41	40	40	37										30.4995	30.5132	30.4282	29.8443	29.7878	29.7945	29.7463	29.7282	29.72	30.4995	30.5132	30.4282	29.8443	29.7878	29.7945	29.7463	29.7282	29.72	30.4808	29.8091	29.7316	0.00149754	0.00103541	0.000452863	-0.671732	-0.749233	2.12898e-05	1.37778e-05	4.67183	4.86082	0.000212435	0.000153495	3.67277	3.8139
P62517	OPGH_ECOLI		mdoH		Glucans biosynthesis glucosyltransferase H	0.000465116	24	20	20	21	24	24	24	22	23	21										25.6407	25.8144	25.9291	26.1112	26.0484	26.1809	25.8627	25.9064	25.9034	25.6407	25.8144	25.9291	26.1112	26.0484	26.1809	25.8627	25.9064	25.9034	25.7996	26.1145	25.891	0.00562916	0.0025391	0.000942725	0.314963	0.0914043	0.0142878	0.309322	1.84503	0.509589	0.027648	0.36725	1.55834	0.435038
P62601	TREF_ECOLI		treF		Cytoplasmic trehalase	0.000465116	7	7	7	7	6	5	5	6	5	6										23.6876	23.4678	23.7134	21.6131	21.6093	22.369	22.9374	21.5274	22.6997	23.6876	23.4678	23.7134	21.6131	21.6093	22.369	22.9374	21.5274	22.6997	23.6271	21.9102	22.5058	0.00571345	0.0200125	0.0337163	-1.71686	-1.12126	0.00048471	0.0207228	3.31452	1.68355	0.00192126	0.0347531	2.71641	1.45901
P62615	ISPE_ECOLI		ispE		4-diphosphocytidyl-2-C-methyl-D-erythritol kinase	0.000465116	6	5	6	5	4	6	5	5	6	4										23.6915	23.9541	23.7451	24.2321	24.1913	23.7535	24.0488	24.1996	23.4946	23.6915	23.9541	23.7451	24.2321	24.1913	23.7535	24.0488	24.1996	23.4946	23.8014	24.0746	23.9447	0.00583054	0.0110273	0.0155229	0.273213	0.143313	0.148021	0.583413	0.829677	0.234024	0.200536	0.637283	0.697808	0.195668
P62617	ISPF_ECOLI		ispF		2-C-methyl-D-erythritol 2,4-cyclodiphosphate synthase	0.000465116	9	8	7	9	8	8	8	8	8	9										24.0895	23.7979	24.229	24.2345	24.1343	24.1561	24.1358	24.0896	24.5138	24.0895	23.7979	24.229	24.2345	24.1343	24.1561	24.1358	24.0896	24.5138	24.0498	24.1756	24.2592	0.00915057	0.00217977	0.00959812	0.125873	0.209476	0.304399	0.259633	0.516557	0.585641	0.371001	0.314436	0.430625	0.502467
P62620	ISPG_ECOLI		ispG		4-hydroxy-3-methylbut-2-en-1-yl diphosphate synthase (flavodoxin)	0.000465116	29	23	23	25	29	29	29	28	28	27										26.7551	27.031	26.9226	27.5696	27.5593	27.5855	27.5974	27.4912	27.4735	26.7551	27.031	26.9226	27.5696	27.5593	27.5855	27.5974	27.4912	27.4735	26.9073	27.5715	27.5217	0.00516584	0.000478245	0.00243498	0.664203	0.614413	0.000298917	0.000668207	3.52445	3.17509	0.00135308	0.00224529	2.86868	2.64873
P62623	ISPH_ECOLI		ispH		4-hydroxy-3-methylbut-2-enyl diphosphate reductase	0.000465116	11	10	8	9	11	11	10	11	10	11										24.2137	24.3301	24.2938	25.0112	24.8999	24.9643	25.2062	25.1936	25.2557	24.2137	24.3301	24.2938	25.0112	24.8999	24.9643	25.2062	25.1936	25.2557	24.28	24.9592	25.2187	0.00245388	0.0022399	0.00130061	0.679144	0.938691	4.75183e-05	7.07426e-06	4.32314	5.15032	0.000363515	0.000104073	3.43948	3.98266
P62672	APAG_ECOLI		apaG		Protein ApaG	0.000465116	2	2	2	2	2	2	2	2	2	2										22.6584	22.6597	22.4426	23.0063	22.8985	22.9611	23.2006	22.9746	23.1287	22.6584	22.6597	22.4426	23.0063	22.8985	22.9611	23.2006	22.9746	23.1287	22.5905	22.956	23.1044	0.00553444	0.00235837	0.0049983	0.365514	0.513898	0.00463647	0.00231897	2.33381	2.6347	0.0109023	0.00577228	1.96248	2.23865
P62707	GPMA_ECOLI		gpmA		2,3-bisphosphoglycerate-dependent phosphoglycerate mutase	0.000465116	45	44	44	44	43	43	43	45	44	45										29.5892	29.6536	29.5521	29.3478	29.269	29.2721	29.7451	29.4556	29.6249	29.5892	29.6536	29.5521	29.3478	29.269	29.2721	29.7451	29.4556	29.6249	29.5989	29.2967	29.6134	0.00173379	0.00152304	0.00491125	-0.302183	0.0144448	0.00173218	0.912544	2.76141	0.039746	0.00487774	0.92504	2.31178	0.0338397
P62768	YAEH_ECOLI		yaeH		UPF0325 protein YaeH	0.000465116	28	27	27	27	28	27	28	27	27	28										28.5163	28.5482	28.3937	28.5764	28.5236	28.4365	28.4125	28.1487	28.2458	28.5163	28.5482	28.3937	28.5764	28.5236	28.4365	28.4125	28.1487	28.2458	28.4876	28.5133	28.2731	0.00286333	0.00247744	0.00471923	0.025738	-0.214441	0.711072	0.055992	0.148087	1.25187	0.757618	0.0820573	0.12055	1.08588
P63020	NFUA_ECOLI		nfuA		Fe/S biogenesis protein NfuA	0.000465116	15	13	13	14	15	14	14	15	13	13										27.5573	27.4879	27.5276	27.8537	27.7175	27.7937	27.8837	27.7983	27.7885	27.5573	27.4879	27.5276	27.8537	27.7175	27.7937	27.8837	27.7983	27.7885	27.5245	27.7894	27.8242	0.0012658	0.0024576	0.00188234	0.264816	0.299609	0.00412388	0.00214895	2.38469	2.66777	0.00986893	0.00543146	2.00573	2.26508
P63177	RLMB_ECOLI		rlmB		23S rRNA (guanosine-2'-O-)-methyltransferase RlmB	0.000465116	13	12	13	12	11	12	13	12	12	12										25.0697	25.1108	25.0725	24.1848	24.3029	24.4548	24.4911	24.34	24.3195	25.0697	25.1108	25.0725	24.1848	24.3029	24.4548	24.4911	24.34	24.3195	25.0844	24.3184	24.3856	0.000914403	0.00556676	0.003843	-0.765998	-0.698838	0.000137592	7.55877e-05	3.86141	4.12155	0.000765199	0.000457714	3.11623	3.33941
P63201	GADW_ECOLI		gadW		HTH-type transcriptional regulator GadW	0.0032066	2	2	2	2	0	0	0	0	0	0										18.9992	18.5407	18.6196	NA	NA	NA	NA	NA	NA	18.9992	18.5407	18.6196	20.392	18.3684	19.0639	17.5589	20.2496	18.6756	18.7341	19.5244	19.2407	0.0130968	0.0533418	0.0717982	0.790336	0.506571	0.340787	0.879789	0.467517	0.0556214	0.406712	0.89823	0.390713	0.0466123
P63204	GADE_ECOLI		gadE		Transcriptional regulator GadE	0.000465116	2	2	1	2	2	2	2	1	1	1										19.2988	14.7653	19.0449	17.4877	17.7697	17.7486	18.8376	18.4612	18.8128	19.2988	14.7653	19.0449	17.4877	17.7697	17.7486	18.8376	18.4612	18.8128	18.6259	17.6742	18.7138	0.14389	0.0088916	0.0112555	-0.951697	0.0878912	0.979556	0.462841	0.0089708	0.334568	0.981695	0.523003	0.00802359	0.281495
P63224	GMHA_ECOLI		gmhA		Phosphoheptose isomerase	0.000465116	10	9	10	10	9	8	8	9	8	9										26.7272	26.6105	26.6737	26.5529	26.516	26.5009	26.7082	26.3213	26.4093	26.7272	26.6105	26.6737	26.5529	26.516	26.5009	26.7082	26.3213	26.4093	26.6712	26.5234	26.4893	0.00219036	0.00100958	0.00765902	-0.14781	-0.181922	0.0315154	0.149943	1.50148	0.824073	0.0533392	0.195523	1.27295	0.708803
P63228	GMHBB_ECOLI		gmhB		D-glycero-beta-D-manno-heptose-1,7-bisphosphate 7-phosphatase	0.000465116	3	2	2	3	3	2	2	2	1	2										21.3292	22.5088	22.4937	21.7868	20.9025	21.0537	22.2011	22.127	22.13	21.3292	22.5088	22.4937	21.7868	20.9025	21.0537	22.2011	22.127	22.13	22.2054	21.3017	22.1531	0.0306073	0.0222614	0.00189272	-0.903698	-0.0523047	0.088879	0.905539	1.0512	0.0430929	0.128774	0.91875	0.890173	0.0368028
P63235	GADC_ECOLI		gadC		Glutamate/gamma-aminobutyrate antiporter	0.000465116	29	27	27	27	25	25	26	29	29	29										28.8787	28.9089	28.9252	27.9034	27.9395	28.1865	29.3222	29.1232	29.1881	28.8787	28.9089	28.9252	27.9034	27.9395	28.1865	29.3222	29.1232	29.1881	28.9044	28.0154	29.2136	0.000815576	0.00550116	0.00347428	-0.888984	0.309214	0.000106113	0.00533318	3.97423	2.27301	0.000640866	0.0114069	3.19323	1.94283
P63264	CBPM_ECOLI		cbpM		Chaperone modulatory protein CbpM	0.00441306	1	1	0	1	1	1	1	1	0	0										20.2748	NA	21.179	19.8862	20.2523	20.2988	20.7502	NA	NA	20.2748	18.7985	21.179	19.8862	20.2523	20.2988	20.7502	19.2407	18.3848	20.3817	20.1572	19.7931	0.0598296	0.0112189	0.0615491	-0.224538	-0.588623	0.923565	0.488464	0.0345327	0.311167	0.934491	0.548447	0.029425	0.260865
P63284	CLPB_ECOLI	A0A7H2C767;P63284	clpB	clpB	Chaperone protein ClpB	0.000465116	298	286	298	294	296	282	286	284	268	282	143	149	147	148	141	143	142	134	141	33.0295	33.0772	32.9767	32.4398	32.3636	32.3771	32.4959	32.3494	32.3722	33.0295	33.0772	32.9767	32.4398	32.3636	32.3771	32.4959	32.3494	32.3722	33.0284	32.3939	32.4073	0.00152177	0.00125511	0.00243247	-0.634533	-0.621107	3.87288e-05	0.000128922	4.41197	3.88967	0.000319722	0.000658967	3.49523	3.18114
P63386	MLAF_ECOLI		mlaF		Intermembrane phospholipid transport system ATP-binding protein MlaF	0.000465116	10	9	10	10	9	10	10	6	7	7										25.2044	25.2593	25.2227	24.9185	24.9466	24.9256	24.4473	24.5221	24.5497	25.2044	25.2593	25.2227	24.9185	24.9466	24.9256	24.4473	24.5221	24.5497	25.229	24.9303	24.507	0.00110793	0.000585719	0.00216196	-0.298746	-0.722021	0.000685688	2.28216e-05	3.16387	4.64165	0.00248603	0.000211192	2.60449	3.67532
P63389	YHES_ECOLI		yheS		Probable ATP-binding protein YheS	0.000465116	14	13	11	14	13	14	13	12	13	11										23.8472	23.145	23.8202	23.4817	23.7216	23.7986	23.6242	23.9086	23.4452	23.8472	23.145	23.8202	23.4817	23.7216	23.7986	23.6242	23.9086	23.4452	23.6386	23.6735	23.672	0.0168565	0.00698197	0.00987741	0.0348976	0.0334513	0.784176	0.821583	0.105587	0.0853485	0.821398	0.850266	0.0854464	0.0704454
P63417	YHBS_ECOLI		yhbS		Uncharacterized N-acetyltransferase YhbS	0.000465116	18	17	18	18	18	18	18	16	16	17										26.7313	26.8715	26.7716	26.8257	26.7521	26.749	26.2252	26.3432	26.4078	26.7313	26.8715	26.7716	26.8257	26.7521	26.749	26.2252	26.3432	26.4078	26.7927	26.776	26.3274	0.00269456	0.00162162	0.00351733	-0.0166341	-0.465293	0.793621	0.0010618	0.100387	2.97396	0.828268	0.00318356	0.0818293	2.49709
P63883	AMIC_ECOLI		amiC		N-acetylmuramoyl-L-alanine amidase AmiC	0.000465116	5	2	2	1	5	5	4	4	5	4										19.0638	18.2785	17.904	22.1778	22.3505	22.151	21.8176	22.1579	21.9055	19.0638	18.2785	17.904	22.1778	22.3505	22.151	21.8176	22.1579	21.9055	18.4987	22.2292	21.9676	0.0321391	0.00487052	0.00804361	3.73043	3.4689	3.73056e-05	5.23081e-05	4.42823	4.28143	0.000312607	0.00035308	3.505	3.45213
P64423	ZNTB_ECOLI		zntB		Zinc transport protein ZntB	0.000465116	2	2	2	2	2	2	2	2	2	2										21.7675	21.8183	21.8569	21.8154	21.7467	21.8636	22.2406	22.1887	22.2374	21.7675	21.8183	21.8569	21.8154	21.7467	21.8636	22.2406	22.1887	22.2374	21.8147	21.8093	22.2224	0.00205643	0.00269321	0.00130733	-0.00534649	0.407754	0.920102	0.000374427	0.0361638	3.42663	0.932289	0.00144422	0.0304493	2.84037
P64429	YPFJ_ECOLI		ypfJ		Uncharacterized protein YpfJ	0.000465116	11	11	11	10	9	9	9	9	9	8										25.3737	25.4004	25.3961	24.9089	24.8509	24.83	24.7962	24.8292	24.7867	25.3737	25.4004	25.3961	24.9089	24.8509	24.83	24.7962	24.8292	24.7867	25.3901	24.8636	24.8041	0.000563888	0.00164338	0.000898258	-0.52649	-0.585982	5.27095e-05	3.28886e-05	4.27811	4.48295	0.000396618	0.000261174	3.40163	3.58307
P64432	YPJD_ECOLI		ypjD		Inner membrane protein YpjD	0.00441306	1	1	1	1	1	1	1	1	1	1										22.9516	23.0839	22.5643	22.697	22.8449	22.6904	22.6149	22.6802	22.7715	22.9516	23.0839	22.5643	22.697	22.8449	22.6904	22.6149	22.6802	22.7715	22.8829	22.7459	22.6903	0.0118082	0.00384113	0.00346829	-0.137031	-0.192615	0.44177	0.27517	0.354804	0.560399	0.507692	0.330636	0.2944	0.48065
P64448	YNBE_ECOLI		ynbE		Uncharacterized protein YnbE	0.000465116	5	4	4	4	4	4	5	5	4	3										21.3116	21.0365	21.3982	21.4761	20.8777	21.49	21.9486	21.5109	20.7373	21.3116	21.0365	21.3982	21.4761	20.8777	21.49	21.9486	21.5109	20.7373	21.2568	21.3081	21.4814	0.00888695	0.0164265	0.0286619	0.051261	0.224604	0.878452	0.658353	0.0562819	0.181541	0.900021	0.704131	0.0457473	0.152346
P64451	YDCL_ECOLI		ydcL		Uncharacterized lipoprotein YdcL	0.000465116	9	8	7	9	7	9	7	9	9	8										25.8045	26.075	25.8365	25.7579	25.6559	25.6178	26.2537	26.1038	26.1737	25.8045	26.075	25.8365	25.7579	25.6559	25.6178	26.2537	26.1038	26.1737	25.9105	25.6784	26.1784	0.00570491	0.00282086	0.0028656	-0.232042	0.267899	0.0516557	0.0306138	1.28688	1.51408	0.0811986	0.0487231	1.09045	1.31227
P64455	YDCY_ECOLI		ydcY		Uncharacterized protein YdcY	0.000465116	6	5	4	5	6	6	6	4	4	5										22.7634	22.1953	22.4902	22.4113	22.4376	22.4179	23.1112	22.7735	22.9883	22.7634	22.1953	22.4902	22.4113	22.4376	22.4179	23.1112	22.7735	22.9883	22.5015	22.4223	22.9643	0.0126371	0.0006103	0.00744474	-0.0791706	0.462831	0.697312	0.0353136	0.156573	1.45206	0.74538	0.055095	0.127622	1.25889
P64461	LSRG_ECOLI		lsrG		(4S)-4-hydroxy-5-phosphonooxypentane-2,3-dione isomerase	0.000465116	10	4	4	3	10	8	7	9	9	9										22.2189	21.3739	21.1379	25.0297	24.8046	24.7094	25.904	25.7845	25.7411	22.2189	21.3739	21.1379	25.0297	24.8046	24.7094	25.904	25.7845	25.7411	21.655	24.8543	25.8115	0.0263414	0.00661901	0.00326769	3.1993	4.15654	7.52656e-05	1.41207e-05	4.1234	4.85014	0.000503599	0.000156555	3.29791	3.80533
P64463	YDFZ_ECOLI		ydfZ		Putative selenoprotein YdfZ	0.000465116	7	5	2	3	6	7	6	6	4	5										22.023	21.0003	21.6533	24.8276	24.7883	24.7946	24.7355	24.5585	24.6132	22.023	21.0003	21.6533	24.8276	24.7883	24.7946	24.7355	24.5585	24.6132	21.6183	24.8036	24.6376	0.0240191	0.0008509	0.00367825	3.18533	3.01938	4.02185e-05	4.8196e-05	4.39557	4.31699	0.000326154	0.000334169	3.48658	3.47603
P64467	CNU_ECOLI		cnu		OriC-binding nucleoid-associated protein	0.000465116	1	1	1	1	1	1	1	1	1	1										20.2935	19.8047	19.9847	18.86	18.0552	18.2185	20.8496	19.9841	20.6113	20.2935	19.8047	19.9847	18.86	18.0552	18.2185	20.8496	19.9841	20.6113	20.0419	18.4214	20.5256	0.0123439	0.023148	0.0218272	-1.62056	0.483701	0.000932677	0.133092	3.03027	0.875848	0.00312527	0.177173	2.50511	0.751602
P64476	YDIH_ECOLI		ydiH		Uncharacterized protein YdiH	0.000465116	5	3	3	3	4	4	5	5	5	5										23.2478	23.3005	23.0925	24.7796	24.6349	24.857	24.9236	24.8917	24.7213	23.2478	23.3005	23.0925	24.7796	24.6349	24.857	24.9236	24.8917	24.7213	23.2163	24.7601	24.8482	0.00465851	0.00455522	0.00437772	1.54383	1.63196	6.33396e-06	4.13997e-06	5.19832	5.383	0.00011495	7.59523e-05	3.93949	4.11946
P64483	YEAK_ECOLI		yeaK		Uncharacterized protein YeaK	0.000465116	4	4	4	4	3	4	4	4	4	4										23.7497	23.5805	23.6406	23.6862	23.7682	23.7018	23.8489	23.5095	23.5503	23.7497	23.5805	23.6406	23.6862	23.7682	23.7018	23.8489	23.5095	23.5503	23.6586	23.7192	23.6443	0.00362491	0.00183554	0.00784001	0.0605669	-0.0142673	0.362911	0.858723	0.4402	0.0661471	0.429099	0.882113	0.367443	0.0544759
P64488	YEAR_ECOLI		yeaR		Uncharacterized protein YeaR	0.000465116	6	4	5	6	6	6	6	6	6	6										21.9923	22.4623	22.5919	23.2774	23.3833	23.4509	23.4597	23.7402	23.7802	21.9923	22.4623	22.5919	23.2774	23.3833	23.4509	23.4597	23.7402	23.7802	22.371	23.3723	23.6669	0.0141162	0.00374049	0.00738087	1.00133	1.29593	0.00141431	0.000601058	2.84945	3.22108	0.00418279	0.00208448	2.37853	2.681
P64490	YOAC_ECOLI		yoaC		Uncharacterized protein YoaC	0.00441306	1	1	1	1	1	1	1	1	1	1										18.7289	18.6417	19.3466	20.7696	20.5378	20.805	20.3883	20.8022	21.0187	18.7289	18.6417	19.3466	20.7696	20.5378	20.805	20.3883	20.8022	21.0187	18.9412	20.7089	20.7595	0.0203261	0.00700959	0.0154453	1.76764	1.81826	0.000257519	0.000541613	3.58919	3.26631	0.00120368	0.00193313	2.91949	2.71374
P64493	YOAF_ECOLI		yoaF		Uncharacterized protein YoaF	0.000465116	1	1	1	1	1	1	1	1	1	1										22.2232	22.0824	22.2399	22.0449	21.9889	22.0044	22.3628	22.1951	22.2864	22.2232	22.0824	22.2399	22.0449	21.9889	22.0044	22.3628	22.1951	22.2864	22.1835	22.0129	22.2831	0.00389853	0.00131396	0.00377008	-0.170607	0.0995238	0.0351933	0.236025	1.45354	0.627042	0.0587408	0.290288	1.23106	0.537171
P64503	YEBV_ECOLI		yebV		Uncharacterized protein YebV	0.000465116	11	7	7	7	9	10	11	10	11	11										25.9779	25.8216	25.573	27.4098	27.2956	27.4265	29.2132	29.0922	29.1051	25.9779	25.8216	25.573	27.4098	27.2956	27.4265	29.2132	29.0922	29.1051	25.8004	27.3785	29.1378	0.0079169	0.00260258	0.00228007	1.57807	3.33746	2.29983e-05	3.69089e-07	4.6383	6.43287	0.000220841	2.02765e-05	3.65592	4.69301
P64506	YEBY_ECOLI		yebY		Uncharacterized protein YebY	0.000465116	2	2	2	2	2	2	2	2	2	2										24.699	24.7957	24.6305	24.7969	24.6573	24.6249	24.7732	24.8987	24.754	24.699	24.7957	24.6305	24.7969	24.6573	24.6249	24.7732	24.8987	24.754	24.71	24.695	24.81	0.00335999	0.00370172	0.0031671	-0.0150656	0.100028	0.841129	0.220194	0.0751372	0.657194	0.867592	0.27316	0.0616845	0.563583
P64515	YECN_ECOLI		yecN		Inner membrane protein YecN	0.00441306	1	1	1	1	1	1	1	1	1	1										21.1769	20.7387	20.7313	20.2739	19.7992	20.2166	19.8828	20.1691	20.5223	21.1769	20.7387	20.7313	20.2739	19.7992	20.2166	19.8828	20.1691	20.5223	20.8978	20.1115	20.2152	0.0122168	0.0128937	0.0158634	-0.786277	-0.682635	0.00726744	0.0184955	2.13862	1.73293	0.0157495	0.0314825	1.80273	1.50193
P64517	YODC_ECOLI		yodC		Uncharacterized protein YodC	0.000465116	3	1	0	0	2	2	2	3	3	3										18.7987	NA	NA	21.5436	21.4654	21.7537	22.4308	22.6153	22.6388	18.7987	19.8617	19.4715	21.5436	21.4654	21.7537	22.4308	22.6153	22.6388	19.4413	21.5928	22.5646	0.0277499	0.00690522	0.0050484	2.15145	3.12327	0.000407235	5.05267e-05	3.39015	4.29648	0.00167721	0.000345116	2.77541	3.46204
P64519	YODD_ECOLI		yodD		Uncharacterized protein YodD	0.000465116	9	4	5	6	9	8	8	7	7	9										23.613	23.3497	23.642	25.2027	25.3351	25.4548	24.5391	24.4564	24.5966	23.613	23.3497	23.642	25.2027	25.3351	25.4548	24.5391	24.4564	24.5966	23.5408	25.3345	24.5318	0.00684295	0.00497889	0.00287105	1.79373	0.991047	9.33774e-06	9.80353e-05	5.02976	4.00862	0.000137569	0.000542147	3.86148	3.26588
P64530	RCNR_ECOLI		rcnR		Transcriptional repressor RcnR	0.00441306	1	1	1	1	1	1	1	1	1	1										20.8855	20.4464	20.8353	21.2621	21.2218	21.1062	21.1427	21.1615	21.2984	20.8855	20.4464	20.8353	21.2621	21.2218	21.1062	21.1427	21.1615	21.2984	20.7353	21.1982	21.2026	0.0115984	0.00381711	0.00400776	0.462893	0.467244	0.0144566	0.0139935	1.83993	1.85407	0.0279444	0.0249729	1.5537	1.60253
P64534	RCNB_ECOLI		rcnB		Nickel/cobalt homeostasis protein RcnB	0.000465116	2	2	2	2	2	2	2	2	2	2										24.5947	24.7297	24.4602	24.1514	24.1093	24.1622	23.6527	23.7253	23.6848	24.5947	24.7297	24.4602	24.1514	24.1093	24.1622	23.6527	23.7253	23.6848	24.5991	24.1412	23.6879	0.00547771	0.00115793	0.00153649	-0.457891	-0.911147	0.00185538	6.47788e-05	2.73157	4.18857	0.00515027	0.000411821	2.28817	3.38529
P64540	YFCL_ECOLI		yfcL		Uncharacterized protein YfcL	0.000465116	3	2	2	2	3	3	3	3	3	3										23.3016	23.3444	23.3292	25.128	25.1699	25.2041	25.1737	25.2938	25.2768	23.3016	23.3444	23.3292	25.128	25.1699	25.2041	25.1737	25.2938	25.2768	23.3252	25.1677	25.249	0.000930848	0.00151479	0.00257355	1.84252	1.92387	7.42806e-08	1.51926e-07	7.12912	6.81837	1.42062e-05	1.66034e-05	4.84752	4.7798
P64545	YFGG_ECOLI		yfgG		Protein YfgG	0.000465116	1	1	1	1	1	1	1	1	1	1										21.4647	21.325	21.427	21.485	21.4247	21.3392	21.7347	21.6722	21.6907	21.4647	21.325	21.427	21.485	21.4247	21.3392	21.7347	21.6722	21.6907	21.4068	21.4175	21.6995	0.00337599	0.00342166	0.00147976	0.0107467	0.292671	0.874865	0.00350105	0.0580588	2.4558	0.896995	0.00804296	0.0472102	2.09458
P64554	QUEE_ECOLI		queE		7-carboxy-7-deazaguanine synthase	0.000465116	10	9	9	9	10	9	9	9	10	10										23.9744	23.8863	23.9096	24.2457	24.0713	24.1208	24.3609	24.2907	24.4533	23.9744	23.8863	23.9096	24.2457	24.0713	24.1208	24.3609	24.2907	24.4533	23.9239	24.1478	24.3698	0.00190896	0.00372261	0.00334732	0.223926	0.445944	0.0159961	0.000704092	1.79599	3.15237	0.0303147	0.0023351	1.51835	2.63169
P64559	SDHE_ECOLI		sdhE		FAD assembly factor SdhE	0.000465116	3	3	3	3	3	3	3	3	3	3										23.5089	23.2478	22.919	23.904	23.7141	23.9356	23.7985	23.7831	23.9457	23.5089	23.2478	22.919	23.904	23.7141	23.9356	23.7985	23.7831	23.9457	23.2452	23.8545	23.8443	0.0127269	0.0050215	0.00376428	0.609277	0.599083	0.0111535	0.0100609	1.95259	1.99736	0.022513	0.0188797	1.64757	1.72401
P64564	YGGT_ECOLI		yggT		Uncharacterized protein YggT	0.0032066	1	1	1	1	1	1	1	1	1	1										20.8782	20.6718	20.8564	21.2325	21.2368	21.2517	20.1452	20.1772	19.9476	20.8782	20.6718	20.8564	21.2325	21.2368	21.2517	20.1452	20.1772	19.9476	20.8051	21.2404	20.0935	0.00545195	0.000474596	0.00619198	0.435333	-0.711523	0.00115259	0.000457678	2.93833	3.33944	0.00360871	0.00167523	2.44265	2.77592
P64581	YQJD_ECOLI		yqjD		Uncharacterized protein YqjD	0.000465116	14	12	13	14	12	13	13	14	14	13										28.6067	28.5678	28.5062	28.1976	28.1082	28.2158	28.7977	28.657	28.6919	28.6067	28.5678	28.5062	28.1976	28.1082	28.2158	28.7977	28.657	28.6919	28.5608	28.1746	28.7168	0.00177322	0.00204346	0.00255109	-0.386189	0.155945	0.000693474	0.0530339	3.15897	1.27545	0.00250239	0.0782719	2.60164	1.10639
P64585	YQJE_ECOLI		yqjE		Inner membrane protein YqjE	0.000465116	4	4	4	4	4	4	4	4	4	4										24.3981	24.5424	24.5693	24.5611	24.4562	24.6469	24.9769	24.9662	24.8897	24.3981	24.5424	24.5693	24.5611	24.4562	24.6469	24.9769	24.9662	24.8897	24.5052	24.5569	24.9448	0.00375808	0.0038903	0.00190614	0.0516489	0.439584	0.532608	0.000966902	0.273592	3.01462	0.594811	0.00295872	0.225621	2.5289
P64588	YQJI_ECOLI		yqjI		Transcriptional regulator YqjI	0.000465116	6	5	6	6	6	6	6	5	5	5										23.4294	23.7834	23.3681	24.2786	24.2442	24.2637	23.5745	23.796	23.8279	23.4294	23.7834	23.3681	24.2786	24.2442	24.2637	23.5745	23.796	23.8279	23.5389	24.2623	23.7371	0.00953033	0.000710885	0.00581661	0.723395	0.198245	0.00130525	0.191577	2.88431	0.717656	0.00394858	0.243148	2.40356	0.61413
P64596	YRAP_ECOLI		yraP		Uncharacterized protein YraP	0.000465116	22	21	22	20	22	22	21	22	21	22										27.6746	27.7772	27.5928	27.7026	27.5954	27.6161	27.5677	27.5378	27.6001	27.6746	27.7772	27.5928	27.7026	27.5954	27.6161	27.5677	27.5378	27.6001	27.6835	27.6388	27.5688	0.00333808	0.00205644	0.00113191	-0.0447319	-0.11475	0.543372	0.142971	0.264903	0.844753	0.604771	0.188033	0.218409	0.725766
P64602	MLAB_ECOLI		mlaB		Intermembrane phospholipid transport system binding protein MlaB	0.000465116	2	2	2	2	2	2	2	2	1	1										23.5418	23.4904	23.5164	23.0989	23.0893	22.8665	23.0175	22.103	22.179	23.5418	23.4904	23.5164	23.0989	23.0893	22.8665	23.0175	22.103	22.179	23.5164	23.0221	22.4959	0.0010936	0.00571264	0.0226215	-0.49422	-1.02048	0.00108834	0.00685334	2.96324	2.1641	0.00346426	0.0139684	2.46039	1.85485
P64604	MLAD_ECOLI		mlaD		Intermembrane phospholipid transport system binding protein MlaD	0.000465116	14	13	12	14	12	9	9	8	9	9										26.9176	26.9079	26.8609	26.0954	25.9793	25.9504	25.9032	25.7415	25.8058	26.9176	26.9079	26.8609	26.0954	25.9793	25.9504	25.9032	25.7415	25.8058	26.8957	26.0097	25.8184	0.00112803	0.00295101	0.00315466	-0.885935	-1.07732	1.22119e-05	5.84485e-06	4.91322	5.23323	0.000150593	9.06347e-05	3.8222	4.04271
P64606	MLAE_ECOLI		mlaE		Intermembrane phospholipid transport system permease protein MlaE	0.000465116	2	2	2	2	2	2	2	2	2	2										23.2626	23.4947	23.6753	23.1442	23.1226	23.3349	22.1745	22.7867	22.5935	23.2626	23.4947	23.6753	23.1442	23.1226	23.3349	22.1745	22.7867	22.5935	23.4874	23.2038	22.5402	0.00881223	0.00503524	0.0139001	-0.28359	-0.947123	0.0747496	0.00322012	1.12639	2.49213	0.111768	0.00753489	0.951682	2.12292
P64610	YRBL_ECOLI		yrbL		Uncharacterized protein YrbL	0.000465116	3	1	2	2	1	2	2	1	3	3										20.0845	20.9715	20.5838	20.9769	21.104	21.2692	21.5814	22.436	22.287	20.0845	20.9715	20.5838	20.9769	21.104	21.2692	21.5814	22.436	22.287	20.5913	21.1217	22.1467	0.0216436	0.00694043	0.0206541	0.530347	1.55535	0.0586724	0.00366715	1.23157	2.43567	0.0904927	0.00834119	1.04339	2.07877
P64612	ZAPE_ECOLI		zapE		Cell division protein ZapE	0.000465116	9	7	4	8	7	8	9	8	8	4										23.6543	23.4539	23.7174	24.1794	24.2385	24.1204	23.9642	23.9347	23.6368	23.6543	23.4539	23.7174	24.1794	24.2385	24.1204	23.9642	23.9347	23.6368	23.6129	24.1803	23.8526	0.00582906	0.00244361	0.00759556	0.567395	0.239746	0.000849258	0.104138	3.07096	0.982389	0.00291773	0.14243	2.53495	0.846398
P64622	YHDV_ECOLI		yhdV		Uncharacterized protein YhdV	0.000465116	2	0	2	2	0	2	1	0	0	1										NA	23.0426	21.3469	NA	17.4161	17.1504	NA	NA	15.9541	18.7927	23.0426	21.3469	18.5154	17.4161	17.1504	19.3744	20.0696	15.9541	21.9026	17.8218	19.2291	0.10158	0.0408995	0.119301	-4.0808	-2.67353	0.0286496	0.144452	1.54288	0.840276	0.0491779	0.189547	1.30823	0.722283
P64624	YHEO_ECOLI		yheO		Uncharacterized protein YheO	0.000465116	6	4	2	5	5	4	6	5	5	4										22.0391	21.6907	21.8961	22.8077	22.7574	22.7396	23.0584	22.8118	22.7774	22.0391	21.6907	21.8961	22.8077	22.7574	22.7396	23.0584	22.8118	22.7774	21.8823	22.7686	22.8881	0.00800415	0.00155113	0.00669749	0.886239	1.00576	0.000188314	0.000306159	3.72512	3.51405	0.000973381	0.00124581	3.01172	2.90455
P64636	YRFG_ECOLI		yrfG		GMP/IMP nucleotidase YrfG	0.000465116	3	1	1	1	2	3	2	3	3	3										18.9556	19.1971	19.14	20.8994	21.0493	21.0009	21.9205	22.023	21.8903	18.9556	19.1971	19.14	20.8994	21.0493	21.0009	21.9205	22.023	21.8903	19.1012	20.9845	21.9458	0.0066077	0.00364696	0.00316952	1.88336	2.8446	1.74449e-06	1.61811e-07	5.75833	6.79099	7.03857e-05	1.68646e-05	4.15252	4.77302
P64638	FEOC_ECOLI		feoC		Probable [Fe-S]-dependent transcriptional repressor FeoC	0.000465116	1	0	0	0	1	1	1	1	1	1										NA	NA	NA	17.8611	17.88	18.2344	20.0233	20.342	20.2507	19.5865	18.5445	19.8211	17.8611	17.88	18.2344	20.0233	20.342	20.2507	19.4142	18.0023	20.2115	0.0351769	0.0116889	0.00812221	-1.41185	0.797322	0.0125188	0.0480646	1.90244	1.31817	0.0246404	0.071862	1.60835	1.1435
P65292	YGDI_ECOLI		ygdI		Uncharacterized lipoprotein YgdI	0.000465116	6	4	5	5	6	6	6	4	4	5										25.1621	25.5641	25.3782	26.9635	26.9264	26.9032	26.2155	26.0107	25.9973	25.1621	25.5641	25.3782	26.9635	26.9264	26.9032	26.2155	26.0107	25.9973	25.3774	26.9313	26.078	0.00793102	0.00112947	0.00469124	1.55382	0.700559	1.88285e-05	0.00184741	4.72519	2.73344	0.000192908	0.00486775	3.71465	2.31267
P65294	YGDR_ECOLI		ygdR		Uncharacterized lipoprotein YgdR	0.00364631	1	1	1	1	1	1	1	1	1	1										22.6523	22.8143	22.6337	23.0935	23.031	22.9493	22.9384	22.4794	22.5903	22.6523	22.8143	22.6337	23.0935	23.031	22.9493	22.9384	22.4794	22.5903	22.7024	23.0258	22.6829	0.00437655	0.00314161	0.0105659	0.323444	-0.0194629	0.00580801	0.829848	2.23597	0.0810017	0.0130552	0.857421	1.88422	0.0668058
P65367	YQCA_ECOLI		yqcA		Flavodoxin YqcA	0.000465116	2	2	2	2	2	2	2	2	2	2										24.4458	24.5048	24.4	24.4203	24.3876	24.3473	24.1248	23.9429	23.9539	24.4458	24.5048	24.4	24.4203	24.3876	24.3473	24.1248	23.9429	23.9539	24.4508	24.3854	24.0096	0.00215016	0.00149919	0.00424859	-0.0654583	-0.441216	0.252281	0.00126705	0.598116	2.89721	0.314153	0.00364395	0.502859	2.43843
P65556	YFCD_ECOLI		yfcD		Uncharacterized Nudix hydrolase YfcD	0.000465116	12	9	6	7	6	8	7	12	12	12										23.5542	23.2463	23.2598	23.4975	23.6327	23.4141	24.5299	24.4676	24.349	23.5542	23.2463	23.2598	23.4975	23.6327	23.4141	24.5299	24.4676	24.349	23.3606	23.5176	24.4508	0.00744987	0.00469228	0.00376002	0.157025	1.09019	0.200212	9.59121e-05	0.69851	4.01813	0.258866	0.000535567	0.586926	3.27119
P65807	YGEY_ECOLI		ygeY		Uncharacterized protein YgeY	0.000465116	4	3	3	3	3	4	3	2	2	3										21.0163	21.1239	21.4198	21.7362	21.3431	21.1219	19.872	20.0185	20.117	21.0163	21.1239	21.4198	21.7362	21.3431	21.1219	19.872	20.0185	20.117	21.1969	21.4231	20.006	0.00986117	0.0145375	0.00616288	0.226189	-1.19091	0.312579	0.000161268	0.505041	3.79245	0.379761	0.000759978	0.42049	3.1192
P65870	QUED_ECOLI		queD		6-carboxy-5,6,7,8-tetrahydropterin synthase	0.000465116	1	1	1	1	1	1	1	1	1	1										19.4876	19.0635	19.2539	18.2293	17.8659	18.212	17.9262	17.9781	18.0911	19.4876	19.0635	19.2539	18.2293	17.8659	18.212	17.9262	17.9781	18.0911	19.2788	18.1118	18.0001	0.0110224	0.0113249	0.00468548	-1.16697	-1.27865	0.000465891	8.58046e-05	3.33172	4.06649	0.00187582	0.000500196	2.72681	3.30086
P66817	DIAA_ECOLI		diaA		DnaA initiator-associating protein DiaA	0.0032066	1	1	1	1	1	1	1	1	1	1										19.7972	18.807	19.4296	18.5305	18.1789	18.0897	19.0731	18.6769	18.5041	19.7972	18.807	19.4296	18.5305	18.1789	18.0897	19.0731	18.6769	18.5041	19.4003	18.2792	18.7714	0.0258749	0.0127591	0.0155582	-1.12109	-0.628891	0.0105173	0.0922662	1.9781	1.03496	0.0213792	0.12849	1.67001	0.891132
P66948	BEPA_ECOLI		bepA		Beta-barrel assembly-enhancing protease	0.000465116	17	16	14	16	16	17	17	16	14	12										25.2147	25.5645	25.3927	25.959	25.9969	26.0828	25.4551	24.9793	24.9087	25.2147	25.5645	25.3927	25.959	25.9969	26.0828	25.4551	24.9793	24.9087	25.3977	26.0138	25.1355	0.00688875	0.0024387	0.0118331	0.61607	-0.262279	0.00131698	0.17411	2.88042	0.759175	0.00396649	0.224107	2.40159	0.649544
P67080	PLPHP_ECOLI		yggS		Pyridoxal phosphate homeostasis protein	0.000465116	11	10	11	11	10	10	10	9	8	8										23.8895	24.0803	23.8304	23.8542	23.8907	23.5984	23.9228	23.709	24.1036	23.8895	24.0803	23.8304	23.8542	23.8907	23.5984	23.9228	23.709	24.1036	23.9374	23.7868	23.9208	0.00545711	0.00669583	0.00826082	-0.15054	-0.016588	0.222711	0.869988	0.652258	0.0604867	0.283641	0.889761	0.54723	0.0507268
P67087	RSMI_ECOLI		rsmI		Ribosomal RNA small subunit methyltransferase I	0.000465116	5	5	3	5	5	5	4	1	3	3										23.399	23.4079	23.4874	23.6116	23.6525	23.6169	23.1387	23.2256	23.3573	23.399	23.4079	23.4874	23.6116	23.6525	23.6169	23.1387	23.2256	23.3573	23.432	23.6271	23.2433	0.00207751	0.000942925	0.00473567	0.195165	-0.188653	0.00811667	0.0471862	2.09062	1.32618	0.0172161	0.0707331	1.76407	1.15038
P67095	YFCE_ECOLI		yfcE		Phosphodiesterase YfcE	0.000465116	3	3	3	3	3	3	3	3	3	3										23.2795	23.3768	23.3314	23.2576	23.113	23.2398	23.1563	23.3744	23.2017	23.2795	23.3768	23.3314	23.2576	23.113	23.2398	23.1563	23.3744	23.2017	23.3298	23.2049	23.2472	0.00208619	0.00339863	0.00495031	-0.124918	-0.0826068	0.0900238	0.312593	1.04564	0.505021	0.130186	0.370176	0.885437	0.431592
P67430	NEMR_ECOLI		nemR		HTH-type transcriptional repressor NemR	0.000465116	3	3	3	3	2	2	1	2	0	0										22.6514	22.4701	22.5635	22.2877	22.3928	19.7536	21.6771	NA	NA	22.6514	22.4701	22.5635	22.2877	22.3928	19.7536	21.6771	20.1909	20.0425	22.5636	21.8715	20.8398	0.00401813	0.0695746	0.0438035	-0.692038	-1.72379	0.204936	0.00671451	0.688381	2.17299	0.264165	0.0137834	0.578125	1.86064
P67553	YNFC_ECOLI		ynfC		UPF0257 lipoprotein YnfC	0.00830057	1	0	0	0	1	1	1	1	1	1										NA	NA	NA	19.1535	19.1959	19.3201	20.4889	20.2677	19.4222	19.0297	20.2968	20.9653	19.1535	19.1959	19.3201	20.4889	20.2677	19.4222	20.2992	19.2249	20.1275	0.0489171	0.00450589	0.0280637	-1.0743	-0.171681	0.134497	0.949031	0.871289	0.0227198	0.183841	0.958765	0.735557	0.0182876
P67603	AC4CH_ECOLI		yqfB		N(4)-acetylcytidine amidohydrolase	0.000465116	14	14	14	13	14	14	14	13	12	12										26.9039	26.9556	26.8164	26.8267	26.6684	26.7477	26.2141	26.2448	26.2463	26.9039	26.9556	26.8164	26.8267	26.6684	26.7477	26.2141	26.2448	26.2463	26.8931	26.749	26.2352	0.00261544	0.00295912	0.000692255	-0.144065	-0.65795	0.0770672	5.35537e-05	1.11313	4.27121	0.114627	0.000357284	0.940714	3.44699
P67660	YHAJ_ECOLI		yhaJ		Probable HTH-type transcriptional regulator YhaJ	0.000465116	9	6	7	8	7	5	9	8	9	8										24.3048	24.4675	24.3167	24.0705	24.0029	24.403	24.5821	24.6262	24.3552	24.3048	24.4675	24.3167	24.0705	24.0029	24.403	24.5821	24.6262	24.3552	24.3649	24.1696	24.526	0.00372179	0.00886531	0.00593004	-0.195284	0.161053	0.15391	0.156046	0.812733	0.806746	0.207009	0.202331	0.684011	0.693937
P67662	AAER_ECOLI		aaeR		HTH-type transcriptional activator AaeR	0.000465116	3	3	3	3	2	3	3	2	2	2										22.5115	22.7511	22.6274	18.6247	21.8248	21.3214	21.3957	21.8799	21.6161	22.5115	22.7511	22.6274	18.6247	21.8248	21.3214	21.3957	21.8799	21.6161	22.6333	21.0992	21.6442	0.00529603	0.0835718	0.011208	-1.53413	-0.989113	0.0616888	0.000620634	1.20979	3.20716	0.0946363	0.00213867	1.02394	2.66986
P67699	YDDM_ECOLI		yddM		Uncharacterized HTH-type transcriptional regulator YddM	0.00830057	1	1	0	0	1	1	1	1	1	1										18.2129	NA	NA	19.3597	19.5691	19.8352	20.9695	20.8923	20.8544	18.2129	17.6211	19.3634	19.3597	19.5691	19.8352	20.9695	20.8923	20.8544	18.5853	19.6012	20.9062	0.0481518	0.0121669	0.00280663	1.0159	2.32096	0.0466774	0.00182024	1.33089	2.73987	0.07486	0.00481829	1.12575	2.31711
P67762	YHBP_ECOLI		yhbP		UPF0306 protein YhbP	0.000465116	2	2	2	2	2	2	2	2	2	2										21.4812	21.6045	21.3591	20.6844	21.7909	20.7299	20.9306	20.8904	20.8418	21.4812	21.6045	21.3591	20.6844	21.7909	20.7299	20.9306	20.8904	20.8418	21.4851	21.1648	20.8881	0.00571206	0.0297174	0.00212884	-0.320317	-0.597012	0.252197	0.000449627	0.59826	3.34715	0.314153	0.00166101	0.502859	2.77963
P67826	CUTC_ECOLI		cutC		Copper homeostasis protein CutC	0.000465116	12	12	12	11	12	12	11	11	12	12										24.71	24.6775	24.6282	24.6571	24.8806	24.6772	24.3415	24.274	24.4528	24.71	24.6775	24.6282	24.6571	24.8806	24.6772	24.3415	24.274	24.4528	24.6723	24.7419	24.358	0.00166769	0.00499954	0.00370618	0.069597	-0.314316	0.42101	0.00415685	0.375707	2.38124	0.487743	0.00928013	0.311809	2.03245
P67910	HLDD_ECOLI		hldD		ADP-L-glycero-D-manno-heptose-6-epimerase	0.000465116	27	27	27	27	25	26	27	25	24	24										29.0993	29.3657	29.1547	28.7015	28.6309	28.7007	28.6683	28.6324	28.7109	29.0993	29.3657	29.1547	28.7015	28.6309	28.7007	28.6683	28.6324	28.7109	29.2112	28.6781	28.6709	0.0048142	0.00141263	0.00137047	-0.533118	-0.540286	0.00112466	0.00109982	2.94898	2.95868	0.00356013	0.00326531	2.44853	2.48608
P68066	GRCA_ECOLI		grcA		Autonomous glycyl radical cofactor	0.000465116	20	18	17	19	16	16	16	20	20	20										29.2492	29.312	29.1441	28.8327	28.7181	28.7615	30.7229	30.5536	30.6157	29.2492	29.312	29.1441	28.8327	28.7181	28.7615	30.7229	30.5536	30.6157	29.2368	28.7715	30.6324	0.00290185	0.0020123	0.00279595	-0.465241	1.39565	0.00062856	3.92276e-06	3.20165	5.40641	0.00233044	7.37929e-05	2.63256	4.13199
P68187	MALK_ECOLI		malK		Maltose/maltodextrin import ATP-binding protein MalK	0.000465116	4	2	3	4	2	2	1	4	4	4										21.8173	22.0749	21.9478	20.5495	21.6611	19.2047	23.9108	23.7912	24.0109	21.8173	22.0749	21.9478	20.5495	21.6611	19.2047	23.9108	23.7912	24.0109	21.9505	20.7942	23.9071	0.00586961	0.060086	0.00459969	-1.15626	1.9566	0.0603073	2.33647e-06	1.21963	5.63144	0.0927649	5.50373e-05	1.03262	4.25934
P68191	SRA_ECOLI		sra		Stationary-phase-induced ribosome-associated protein	0.000465116	9	7	8	8	9	8	8	7	7	7										26.9067	27.0016	26.9147	28.0553	27.9629	27.9359	28.1623	27.9673	28.0681	26.9067	27.0016	26.9147	28.0553	27.9629	27.9359	28.1623	27.9673	28.0681	26.9416	27.9856	28.0681	0.00195293	0.00223656	0.003474	1.04401	1.12648	5.08062e-06	9.39096e-06	5.29408	5.02729	0.000102281	0.000123864	3.99021	3.90706
P68206	YJBJ_ECOLI		yjbJ		UPF0337 protein YjbJ	0.000465116	4	3	2	3	3	3	4	3	4	3										21.1063	20.2337	20.9016	21.4853	21.3975	21.5319	21.5177	21.4149	21.2603	21.1063	20.2337	20.9016	21.4853	21.3975	21.5319	21.5177	21.4149	21.2603	20.7927	21.4726	21.4015	0.0219937	0.0031768	0.00605535	0.679947	0.608792	0.0249643	0.0384869	1.60268	1.41469	0.0436686	0.0592008	1.35983	1.22767
P68398	TADA_ECOLI		tadA		tRNA-specific adenosine deaminase	0.00830057	1	1	1	1	0	1	1	1	0	1										18.9028	19.5639	19.3922	NA	18.7618	18.535	19.0192	NA	19.8691	18.9028	19.5639	19.3922	20.3522	18.7618	18.535	19.0192	18.7125	19.8691	19.3125	19.4595	19.2866	0.0177857	0.0515284	0.0312079	0.147032	-0.0259115	0.899041	0.812246	0.0462203	0.0903127	0.914836	0.842723	0.0386566	0.0743151
P68567	RSMJ_ECOLI		rsmJ		Ribosomal RNA small subunit methyltransferase J	0.000465116	11	10	10	11	6	6	5	6	4	3										24.844	24.688	24.8106	23.478	23.2907	22.8474	22.3041	22.4509	22.5312	24.844	24.688	24.8106	23.478	23.2907	22.8474	22.3041	22.4509	22.5312	24.7824	23.2288	22.4318	0.00331486	0.0139537	0.00513513	-1.55359	-2.35064	0.000185288	4.22947e-07	3.73215	6.37371	0.000962071	2.15703e-05	3.01679	4.66614
P68679	RS21_ECOLI		rpsU		30S ribosomal protein S21	0.000465116	19	19	19	19	17	19	18	18	17	19										29.0681	28.6716	28.9045	28.2581	28.1376	28.1948	28.5283	28.4614	28.5388	29.0681	28.6716	28.9045	28.2581	28.1376	28.1948	28.5283	28.4614	28.5388	28.8905	28.1977	28.5099	0.00689965	0.00213686	0.00147235	-0.692833	-0.380571	0.00132529	0.0176163	2.87769	1.75408	0.0039863	0.0302389	2.39943	1.51943
P68688	GLRX1_ECOLI		grxA		Glutaredoxin 1	0.000465116	6	6	6	6	6	6	6	6	6	6										24.5363	24.4215	24.5269	25.4385	25.3639	25.3594	25.5439	25.4788	25.5	24.5363	24.4215	24.5269	25.4385	25.3639	25.3594	25.5439	25.4788	25.5	24.4958	25.3877	25.5078	0.00260235	0.0017508	0.00130093	0.891901	1.01198	1.00864e-05	5.2816e-06	4.99626	5.27723	0.000142891	8.72035e-05	3.845	4.05947
P68739	NFI_ECOLI		nfi		Endonuclease V	0.000465116	8	7	7	8	7	8	6	8	8	8										23.8554	23.417	24.0172	24.428	24.5366	24.3888	24.7016	24.5329	24.6313	23.8554	23.417	24.0172	24.428	24.5366	24.3888	24.7016	24.5329	24.6313	23.7848	24.4525	24.6236	0.0130693	0.00313196	0.00344202	0.667741	0.838805	0.00762109	0.0027711	2.11798	2.55735	0.0163615	0.00668735	1.78618	2.17475
P68767	AMPA_ECOLI		pepA		Cytosol aminopeptidase	0.000465116	24	21	20	22	23	21	21	24	22	21										27.2501	27.2571	27.288	27.3147	27.3005	27.3613	27.2999	27.1895	27.2303	27.2501	27.2571	27.288	27.3147	27.3005	27.3613	27.2999	27.1895	27.2303	27.2651	27.3257	27.2407	0.000738887	0.00116286	0.00204911	0.0605885	-0.0244775	0.220894	0.658416	0.655817	0.181499	0.281796	0.704131	0.550065	0.152346
P68919	RL25_ECOLI		rplY		50S ribosomal protein L25	0.000465116	27	26	27	27	26	25	26	26	25	25										29.4375	29.3885	29.3037	28.8829	28.8252	28.9072	28.9272	28.8865	28.949	29.4375	29.3885	29.3037	28.8829	28.8252	28.9072	28.9272	28.8865	28.949	29.3776	28.8722	28.9211	0.00230531	0.00145818	0.00109583	-0.505439	-0.456525	0.00020275	0.000373946	3.69304	3.42719	0.00102042	0.00144422	2.99122	2.84037
P69222	IF1_ECOLI		infA		Translation initiation factor IF-1	0.000465116	6	5	6	6	6	6	6	6	5	5										26.8152	26.9046	26.8796	26.5729	26.565	26.5679	26.8147	26.9049	26.9056	26.8152	26.9046	26.8796	26.5729	26.565	26.5679	26.8147	26.9049	26.9056	26.867	26.5686	26.8757	0.00171804	0.000151684	0.00194438	-0.298383	0.00870082	0.000995409	0.88539	3.002	0.0528653	0.00325886	0.901896	2.48693	0.0448438
P69228	BAER_ECOLI		baeR		Transcriptional regulatory protein BaeR	0.000465116	8	8	7	8	7	7	6	6	4	5										24.2775	24.3222	24.2506	23.8991	23.7366	23.9343	23.778	23.5928	23.8369	24.2775	24.3222	24.2506	23.8991	23.7366	23.9343	23.778	23.5928	23.8369	24.2837	23.8592	23.7396	0.00148859	0.00442179	0.00536765	-0.424524	-0.544121	0.00122353	0.000708814	2.91238	3.14947	0.00376069	0.00234737	2.42473	2.62942
P69346	YEFM_ECOLI		yefM		Antitoxin YefM	0.00364631	1	1	1	1	1	1	1	1	1	1										18.8431	18.6821	19.3995	16.3673	19.0245	17.6823	19.6645	19.4184	19.4254	18.8431	18.6821	19.3995	16.3673	19.0245	17.6823	19.6645	19.4184	19.4254	19.0087	18.0746	19.5074	0.019838	0.075101	0.00718594	-0.934159	0.49866	0.119441	0.0453953	0.922846	1.34299	0.16553	0.0684508	0.781124	1.16462
P69380	FIEF_ECOLI		fieF		Ferrous-iron efflux pump FieF	0.000465116	3	2	2	2	1	1	3	2	2	2										22.6409	21.5865	22.0905	21.0367	20.408	22.0975	21.7254	22.0303	21.9077	22.6409	21.5865	22.0905	21.0367	20.408	22.0975	21.7254	22.0303	21.9077	22.1699	21.352	21.8932	0.0238564	0.0403132	0.0070081	-0.817848	-0.276658	0.122262	0.462233	0.912709	0.335139	0.168827	0.522574	0.772557	0.281852
P69411	RCSF_ECOLI		rcsF		Outer membrane lipoprotein RcsF	0.000465116	9	9	9	9	9	9	8	8	8	8										26.4903	26.4704	26.4299	26.4688	26.3896	26.3784	26.7428	26.6151	26.6362	26.4903	26.4704	26.4299	26.4688	26.3896	26.3784	26.7428	26.6151	26.6362	26.4638	26.4128	26.6658	0.00116182	0.00186481	0.00256798	-0.0509371	0.202046	0.339555	0.0160351	0.469089	1.79493	0.405452	0.0279851	0.39206	1.55307
P69423	TATC_ECOLI		tatC		Sec-independent protein translocase protein TatC	0.000465116	1	1	1	1	1	1	1	1	1	1										20.0283	20.1657	20.3213	19.9588	19.9513	19.9494	20.5923	20.5084	20.7355	20.0283	20.1657	20.3213	19.9588	19.9513	19.9494	20.5923	20.5084	20.7355	20.1768	19.9532	20.6151	0.00726845	0.000249393	0.00557027	-0.223581	0.438369	0.0441063	0.00647973	1.3555	2.18844	0.071385	0.0134215	1.14639	1.8722
P69425	TATB_ECOLI		tatB		Sec-independent protein translocase protein TatB	0.000465116	2	1	2	2	2	2	2	1	1	2										22.7372	23.0393	22.9383	23.0998	23.0792	23.0285	23.1742	23.1818	23.3728	22.7372	23.0393	22.9383	23.0998	23.0792	23.0285	23.1742	23.1818	23.3728	22.9103	23.0695	23.2459	0.00671501	0.00159152	0.00484136	0.159146	0.335586	0.118738	0.020606	0.925411	1.68601	0.164754	0.0345946	0.783164	1.46099
P69428	TATA_ECOLI		tatA		Sec-independent protein translocase protein TatA	0.000465116	12	12	12	12	12	12	12	12	12	12										24.4609	24.7699	24.707	24.475	24.596	24.4801	24.0814	24.1945	24.321	24.4609	24.7699	24.707	24.475	24.596	24.4801	24.0814	24.1945	24.321	24.652	24.5181	24.2023	0.0066259	0.00279206	0.004952	-0.133841	-0.449679	0.237924	0.00817258	0.623562	2.08764	0.299034	0.0161135	0.52428	1.79281
P69434	PGAA_ECOLI		pgaA		Poly-beta-1,6-N-acetyl-D-glucosamine export protein	0.000465116	3	2	3	2	2	2	1	2	2	1										19.5734	20.3346	19.3583	19.6893	19.0062	18.8988	18.602	18.3997	17.9494	19.5734	20.3346	19.3583	19.6893	19.0062	18.8988	18.602	18.3997	17.9494	19.8188	19.2425	18.342	0.0259656	0.0223339	0.0182376	-0.576366	-1.47681	0.155511	0.00436351	0.808239	2.36016	0.20859	0.00968497	0.680706	2.0139
P69441	KAD_ECOLI		adk		Adenylate kinase	0.000465116	39	30	28	30	33	35	36	36	39	39										28.9521	28.9409	28.9149	29.4735	29.4416	29.4322	29.8937	29.9931	29.9981	28.9521	28.9409	28.9149	29.4735	29.4416	29.4322	29.8937	29.9931	29.9981	28.9361	29.4492	29.9624	0.000658652	0.000735042	0.00196506	0.513126	1.02636	4.22262e-05	3.72452e-06	4.37442	5.42893	0.000340032	7.31823e-05	3.46848	4.13559
P69451	LCFA_ECOLI		fadD		Long-chain-fatty-acid--CoA ligase	0.000465116	10	6	5	5	10	9	8	9	7	6										23.1151	23.0983	22.9179	24.3917	24.3629	24.0393	23.854	23.5664	23.8299	23.1151	23.0983	22.9179	24.3917	24.3629	24.0393	23.854	23.5664	23.8299	23.0465	24.2732	23.7559	0.004743	0.00806392	0.00671595	1.22674	0.709361	0.000104395	0.000825455	3.98132	3.08331	0.000635511	0.00263114	3.19688	2.57986
P69488	CUTA_ECOLI		cutA		Divalent-cation tolerance protein CutA	0.00441306	1	0	1	1	1	1	1	1	1	1										NA	20.2825	20.0403	20.9999	21.6787	21.2722	20.8481	21.9061	22.1528	19.9438	20.2825	20.0403	20.9999	21.6787	21.2722	20.8481	21.9061	22.1528	20.096	21.3442	21.7362	0.00868504	0.0160255	0.0320344	1.24817	1.64025	0.00120936	0.00620178	2.91744	2.20748	0.00374078	0.0129746	2.42704	1.88691
P69490	CCME_ECOLI		ccmE		Cytochrome c-type biogenesis protein CcmE	0.000465116	2	1	1	1	2	2	2	1	1	1										21.0848	21.2655	21.441	22.191	21.8671	22.1603	21.9562	21.9019	21.826	21.0848	21.2655	21.441	22.191	21.8671	22.1603	21.9562	21.9019	21.826	21.2711	22.08	21.8957	0.00837746	0.00810094	0.0029862	0.8089	0.624603	0.00135892	0.00132707	2.8668	2.8771	0.00406614	0.0037834	2.39082	2.42212
P69503	APT_ECOLI		apt		Adenine phosphoribosyltransferase	0.000465116	5	5	5	5	5	5	5	4	4	4										25.9325	26.0691	25.884	25.4862	25.3349	25.4561	25.3219	25.1507	25.1759	25.9325	26.0691	25.884	25.4862	25.3349	25.4561	25.3219	25.1507	25.1759	25.964	25.4272	25.2182	0.00369795	0.00314936	0.00366601	-0.536796	-0.745819	0.000595554	0.000151951	3.22508	3.8183	0.00223503	0.000732621	2.65072	3.13512
P69739	MBHS_ECOLI		hyaA		Hydrogenase-1 small chain	0.000465116	3	3	3	3	1	0	0	2	1	1										17.3371	17.8933	17.5474	14.2572	NA	NA	15.8312	14.9295	14.7994	17.3371	17.8933	17.5474	14.2572	19.0708	17.7217	15.8312	14.9295	14.7994	17.6111	17.9999	15.2637	0.0159636	0.145921	0.0369992	0.38888	-2.34735	0.663522	0.000418732	0.178144	3.37806	0.716267	0.00157024	0.144925	2.80403
P69776	LPP_ECOLI		lpp		Major outer membrane lipoprotein Lpp	0.000465116	34	29	30	31	32	34	34	33	33	33										29.3878	29.5102	29.3874	30.0448	30.0225	30.1902	29.6222	29.7608	29.8618	29.3878	29.5102	29.3874	30.0448	30.0225	30.1902	29.6222	29.7608	29.8618	29.4296	30.0878	29.7516	0.00240589	0.00302668	0.00404484	0.65812	0.321936	0.000162749	0.00997852	3.78848	2.00093	0.000867816	0.0188019	3.06157	1.7258
P69783	PTGA_ECOLI		crr		PTS system glucose-specific EIIA component	0.000465116	20	20	20	20	19	20	20	20	18	19										30.5549	31.2368	30.499	30.5487	30.4945	30.5054	30.0729	30.0432	30.0754	30.5549	31.2368	30.499	30.5487	30.4945	30.5054	30.0729	30.0432	30.0754	30.8043	30.5164	30.0639	0.0133524	0.000939603	0.000595382	-0.287921	-0.740404	0.28853	0.0178793	0.539809	1.74765	0.353727	0.0305987	0.451332	1.5143
P69786	PTGCB_ECOLI		ptsG		PTS system glucose-specific EIICB component	0.000465116	19	19	17	19	17	11	13	13	11	11										26.4206	26.4613	26.4166	25.4149	25.4227	25.4223	25.5828	25.4272	25.6731	26.4206	26.4613	26.4166	25.4149	25.4227	25.4223	25.5828	25.4272	25.6731	26.433	25.42	25.5646	0.000936107	0.000172789	0.00486543	-1.01304	-0.868426	1.1129e-06	5.66731e-05	5.95355	4.24662	5.43425e-05	0.000372536	4.26486	3.42883
P69797	PTNAB_ECOLI		manX		PTS system mannose-specific EIIAB component	0.000465116	36	32	31	32	30	32	30	35	36	36										28.4624	28.5224	28.4705	28.2035	28.2267	28.2116	29.1457	29.1632	29.1918	28.4624	28.5224	28.4705	28.2035	28.2267	28.2116	29.1457	29.1632	29.1918	28.4853	28.214	29.167	0.00114411	0.000417787	0.000797988	-0.271366	0.681658	0.00116999	1.90667e-05	2.93182	4.71972	0.00365322	0.00019362	2.43732	3.71305
P69801	PTNC_ECOLI		manY		PTS system mannose-specific EIIC component	0.000465116	1	1	1	1	1	1	1	1	1	1										23.4943	23.7863	23.763	23.1873	23.2092	23.1292	24.0324	24.056	24.029	23.4943	23.7863	23.763	23.1873	23.2092	23.1292	24.0324	24.056	24.029	23.6871	23.1756	24.0392	0.00685304	0.0017832	0.00061081	-0.5115	0.35206	0.00230078	0.0100065	2.63813	1.99972	0.00611853	0.0188392	2.21335	1.72494
P69805	PTND_ECOLI		manZ		PTS system mannose-specific EIID component	0.000465116	3	2	2	2	2	2	2	3	2	3										23.0852	23.0516	23.3076	22.6725	22.9882	22.8513	23.0376	22.8065	22.9779	23.0852	23.0516	23.3076	22.6725	22.9882	22.8513	23.0376	22.8065	22.9779	23.1527	22.8431	22.9439	0.00601022	0.00693227	0.00523088	-0.309609	-0.208752	0.0372433	0.0920182	1.42895	1.03613	0.0617137	0.128222	1.20962	0.892037
P69811	PTFAH_ECOLI		fruB		Multiphosphoryl transfer protein	0.000465116	10	10	10	10	10	8	8	9	7	7										24.1327	24.4059	24.1518	23.8119	23.5672	23.7215	23.38	23.1112	23.2319	24.1327	24.4059	24.1518	23.8119	23.5672	23.7215	23.38	23.1112	23.2319	24.2356	23.7037	23.2452	0.00629299	0.00522003	0.00579311	-0.531916	-0.990368	0.00343257	0.000187304	2.46438	3.72745	0.00850728	0.0008563	2.07021	3.06737
P69828	PTKA_ECOLI		gatA		PTS system galactitol-specific EIIA component	0.000465116	14	11	12	11	14	13	13	14	14	14										26.4506	26.4055	26.3713	28.6516	28.5994	28.5854	29.3902	29.476	29.4632	26.4506	26.4055	26.3713	28.6516	28.5994	28.5854	29.3902	29.476	29.4632	26.4095	28.6124	29.4436	0.00150599	0.00121942	0.00157245	2.20291	3.03413	3.7749e-08	1.04205e-08	7.42309	7.98211	1.42062e-05	4.49868e-06	4.84752	5.34692
P69829	PTSN_ECOLI		ptsN		Nitrogen regulatory protein	0.000465116	8	8	7	7	8	8	8	8	6	6										24.7914	24.9151	24.7699	25.2099	25.1307	25.1923	24.7266	24.5208	24.3936	24.7914	24.9151	24.7699	25.2099	25.1307	25.1923	24.7266	24.5208	24.3936	24.8269	25.178	24.5536	0.00315563	0.00165199	0.00684451	0.351112	-0.273333	0.00156073	0.0382402	2.80667	1.41748	0.00451686	0.0589002	2.34516	1.22988
P69831	PTKC_ECOLI		gatC		PTS system galactitol-specific EIIC component	0.000465116	16	8	10	11	13	12	12	16	16	15										23.794	23.9663	23.985	27.3786	27.3912	27.2985	28.3724	28.3023	28.3018	23.794	23.9663	23.985	27.3786	27.3912	27.2985	28.3724	28.3023	28.3018	23.9176	27.3567	28.3259	0.00440397	0.0018387	0.00143467	3.43906	4.40828	2.89172e-08	6.29565e-09	7.53884	8.20096	1.42062e-05	4.49868e-06	4.84752	5.34692
P69853	DMSD_ECOLI		dmsD		Tat proofreading chaperone DmsD	0.000465116	2	1	2	2	1	1	1	1	0	0										18.6288	19.3375	19.6378	15.9518	16.3057	17.0026	19.1814	NA	NA	18.6288	19.3375	19.6378	15.9518	16.3057	17.0026	19.1814	17.963	18.6861	19.2601	16.4878	18.6935	0.0269815	0.0325626	0.032927	-2.77234	-0.566612	0.000532264	0.195161	3.27387	0.709607	0.00206747	0.24691	2.68456	0.607462
P69874	POTA_ECOLI		potA		Spermidine/putrescine import ATP-binding protein PotA	0.000465116	15	12	14	14	14	14	15	12	11	11										25.4949	25.6357	25.6015	25.5651	25.4142	25.648	25.1148	24.875	25.0011	25.4949	25.6357	25.6015	25.5651	25.4142	25.648	25.1148	24.875	25.0011	25.5786	25.5457	25.0003	0.00287167	0.00464071	0.00479848	-0.0329395	-0.578307	0.680038	0.000653019	0.167467	3.18507	0.730466	0.00221044	0.1364	2.65552
P69908	DCEA_ECOLI		gadA		Glutamate decarboxylase alpha	0.000465116	8	8	7	8	7	7	7	7	7	7										31.4738	31.3994	31.4491	28.1121	28.1145	28.3211	29.9222	29.6251	29.6713	31.4738	31.3994	31.4491	28.1121	28.1145	28.3211	29.9222	29.6251	29.6713	31.4411	28.186	29.7455	0.00120617	0.00425717	0.00537693	-3.25511	-1.69555	5.11819e-08	4.3787e-06	7.29088	5.35865	1.42062e-05	7.71795e-05	4.84752	4.1125
P69908;P69910	DCEA_ECOLI;DCEB_ECOLI		gadA;gadB		Glutamate decarboxylase alpha	0.000465116	57	57	56	57	46	44	47	56	54	53										32.1845	32.3515	32.3862	30.2247	30.2377	30.4758	31.7687	31.541	31.5054	32.1845	32.3515	32.3862	30.2247	30.2377	30.4758	31.7687	31.541	31.5054	32.31	30.3175	31.6098	0.00333774	0.00466444	0.00451968	-1.99257	-0.700236	2.8719e-06	0.000623373	5.54183	3.20525	8.28554e-05	0.00214438	4.08168	2.6687
P69910	DCEB_ECOLI	P69910;P69908	gadB	gadA;gadB	Glutamate decarboxylase beta	0.000465116	10	9	10	10	7	10	9	10	10	10	57	56	57	46	44	47	56	54	53	30.8344	30.7789	30.5974	29.2423	29.147	29.447	30.8631	30.7554	30.705	30.8344	30.7789	30.5974	29.2423	29.147	29.447	30.8631	30.7554	30.705	30.7404	29.2843	30.776	0.00403338	0.0052352	0.00262492	-1.45616	0.0355978	2.34169e-05	0.678999	4.63047	0.168131	0.000222995	0.721161	3.65171	0.141968
P69913	CSRA_ECOLI		csrA		Carbon storage regulator	0.000465116	11	8	9	8	10	11	11	11	11	11										28.325	28.5117	28.435	29.5497	29.4842	29.6401	29.6312	29.8205	29.5577	28.325	28.5117	28.435	29.5497	29.4842	29.6401	29.6312	29.8205	29.5577	28.4259	29.5594	29.6741	0.00330219	0.00264776	0.0045693	1.13346	1.24818	1.20464e-05	2.33075e-05	4.91914	4.6325	0.000150593	0.000214823	3.8222	3.66792
P69922	FUCI_ECOLI		fucI		L-fucose isomerase	0.000465116	25	23	23	23	24	25	23	19	17	17										27.2477	27.3448	27.2563	27.3798	27.3131	27.1353	25.7532	25.7769	25.8654	27.2477	27.3448	27.2563	27.3798	27.3131	27.1353	25.7532	25.7769	25.8654	27.2836	27.2797	25.7993	0.00197028	0.00463383	0.00229272	-0.00392581	-1.48431	0.933772	8.56751e-07	0.0297589	6.06715	0.94281	3.17136e-05	0.0255757	4.49875
P69924	RIR2_ECOLI		nrdB		Ribonucleoside-diphosphate reductase 1 subunit beta	0.000465116	10	10	10	9	9	10	8	10	10	9										25.1537	24.9866	25.0429	25.0234	25.2365	25.1084	25.2118	25.2131	25.1133	25.1537	24.9866	25.0429	25.0234	25.2365	25.1084	25.2118	25.2131	25.1133	25.0627	25.1254	25.1801	0.00339117	0.00426975	0.00227489	0.0626613	0.117392	0.46826	0.136916	0.329513	0.863546	0.532272	0.181212	0.273867	0.741812
P69931	HDA_ECOLI		hda		DnaA regulatory inactivator Hda	0.00441306	1	1	1	1	1	1	1	1	1	1										19.5309	19.2129	19.1318	18.3681	17.7955	18.0442	19.2756	19.1912	19.4812	19.5309	19.2129	19.1318	18.3681	17.7955	18.0442	19.2756	19.1912	19.4812	19.3024	18.0884	19.3212	0.010935	0.0158896	0.00772147	-1.21399	0.0187935	0.000879931	0.865506	3.05555	0.0627299	0.0029962	0.886757	2.52343	0.0521952
P71241	WCAJ_ECOLI		wcaJ		UDP-glucose:undecaprenyl-phosphate glucose-1-phosphate transferase	0.00441306	1	1	1	1	1	1	1	1	1	1										23.6457	22.8066	23.5036	22.9449	23.0563	22.2205	21.4223	21.9856	21.2156	23.6457	22.8066	23.5036	22.9449	23.0563	22.2205	21.4223	21.9856	21.2156	23.3624	22.7851	21.579	0.0192593	0.0199571	0.0185012	-0.577279	-1.78346	0.129063	0.00149342	0.889197	2.82582	0.177578	0.00414437	0.75061	2.38254
P71298	INTF_ECOLI		intF		Prophage integrase IntF	0.000465116	2	1	1	2	2	2	2	1	1	1										19.7306	19.921	19.9908	20.1898	20.2556	20.2123	20.5871	20.6452	20.6457	19.7306	19.921	19.9908	20.1898	20.2556	20.2123	20.5871	20.6452	20.6457	19.885	20.2195	20.6263	0.00677637	0.001653	0.00163154	0.334535	0.741308	0.00712617	0.000176443	2.14714	3.75339	0.0155167	0.000818055	1.8092	3.08722
P75683	YAGG_ECOLI		yagG		Putative glycoside/cation symporter YagG	0.000465116	1	1	1	0	1	1	1	1	1	1										18.3487	19.6722	NA	20.2781	19.7596	19.9783	21.0207	20.7636	20.7889	18.3487	19.6722	19.8043	20.2781	19.7596	19.9783	21.0207	20.7636	20.7889	19.4065	20.0211	20.8624	0.0417623	0.0130125	0.00679183	0.614612	1.45594	0.143066	0.00989537	0.844465	2.00457	0.194052	0.0186605	0.712083	1.72908
P75691	YAHK_ECOLI		yahK		Aldehyde reductase YahK	0.000465116	45	40	41	41	42	41	43	43	44	45										29.6631	29.8541	29.7211	29.8599	29.7992	29.9034	30.1594	29.9896	30.0263	29.6631	29.8541	29.7211	29.8599	29.7992	29.9034	30.1594	29.9896	30.0263	29.7483	29.8548	30.0603	0.00329121	0.00175359	0.00297337	0.106451	0.311972	0.169828	0.00947629	0.769991	2.02336	0.224772	0.0180416	0.648258	1.74372
P75694	YAHO_ECOLI		yahO		Uncharacterized protein YahO	0.000465116	22	20	19	21	22	22	22	22	21	22										27.6453	27.7412	27.7263	28.927	28.8441	28.6966	29.3206	28.8943	28.9821	27.6453	27.7412	27.7263	28.927	28.8441	28.6966	29.3206	28.8943	28.9821	27.7049	28.8257	29.0777	0.00186268	0.00404769	0.00774553	1.12085	1.37279	1.52123e-05	6.26173e-05	4.8178	4.20331	0.000167847	0.000401415	3.77509	3.39641
P75713	ALLE_ECOLI		allE		(S)-ureidoglycine aminohydrolase	0.000465116	4	2	2	2	4	4	4	4	4	4										21.3185	20.9918	20.9516	23.2946	23.3386	22.306	23.0828	22.7721	22.6189	21.3185	20.9918	20.9516	23.2946	23.3386	22.306	23.0828	22.7721	22.6189	21.0969	23.0516	22.8377	0.00954162	0.0254071	0.0103567	1.95469	1.74082	0.00140306	6.99218e-05	2.85293	4.15539	0.0041656	0.000439126	2.38032	3.35741
P75728	UBIF_ECOLI		ubiF		3-demethoxyubiquinol 3-hydroxylase	0.000465116	6	6	5	6	6	5	5	4	4	4										24.0054	24.1152	23.946	23.6771	23.8285	23.8429	23.9795	24.0203	23.9802	24.0054	24.1152	23.946	23.6771	23.8285	23.8429	23.9795	24.0203	23.9802	24.0239	23.7848	23.9935	0.00357423	0.00386284	0.000974126	-0.239147	-0.0304572	0.0213552	0.664397	1.6705	0.177572	0.0380218	0.709536	1.41997	0.149026
P75736	YBFF_ECOLI		ybfF		Esterase YbfF	0.000465116	6	5	3	3	3	2	3	6	6	6										22.0577	21.424	21.738	21.7315	21.6919	21.7829	22.6116	22.6981	22.7733	22.0577	21.424	21.738	21.7315	21.6919	21.7829	22.6116	22.6981	22.7733	21.763	21.7359	22.6958	0.0145738	0.00209961	0.00356553	-0.0271059	0.932799	0.979365	0.00180697	0.00905547	2.74305	0.981695	0.0047942	0.00802359	2.31928
P75745	PXPC_ECOLI		pxpC		5-oxoprolinase subunit C	0.000465116	23	19	20	21	20	20	22	22	23	22										26.951	27.0827	27.0215	26.6827	26.6868	26.7723	27.3098	27.1794	27.2817	26.951	27.0827	27.0215	26.6827	26.6868	26.7723	27.3098	27.1794	27.2817	27.0194	26.7145	27.258	0.0024391	0.00189402	0.00251774	-0.30486	0.238652	0.00260361	0.012598	2.58442	1.8997	0.00671381	0.0228557	2.17303	1.64101
P75746	PXPA_ECOLI		pxpA		5-oxoprolinase subunit A	0.000465116	5	5	2	4	3	3	4	4	4	4										22.412	21.3765	22.4937	21.6605	21.8454	22.548	23.3882	22.8758	23.1376	22.412	21.3765	22.4937	21.6605	21.8454	22.548	23.3882	22.8758	23.1376	22.1753	22.0707	23.149	0.0281885	0.0212662	0.0110758	-0.104598	0.973635	0.853289	0.0244489	0.0689039	1.61174	0.878161	0.0401423	0.0564261	1.3964
P75757	ZITB_ECOLI		zitB		Zinc transporter ZitB	0.00138249	2	1	2	2	2	1	2	2	2	1										18.3123	18.3919	18.7816	18.5673	18.6521	18.5057	18.5595	17.9238	17.5095	18.3123	18.3919	18.7816	18.5673	18.6521	18.5057	18.5595	17.9238	17.5095	18.5102	18.5763	18.0631	0.0135802	0.00395853	0.0293878	0.0660156	-0.447152	0.583782	0.146261	0.233749	0.834871	0.644745	0.191374	0.190612	0.718118
P75767	GNGF_ECOLI		ybhK		Putative gluconeogenesis factor	0.000465116	3	2	1	2	0	1	1	2	3	2										22.3954	19.6059	21.7215	NA	21.3301	20.204	19.6442	21.9252	22.338	22.3954	19.6059	21.7215	18.8639	21.3301	20.204	19.6442	21.9252	22.338	21.6354	20.4581	21.6833	0.0685248	0.0613261	0.0681081	-1.17729	0.047992	0.295829	0.954047	0.528959	0.0204304	0.362095	0.961426	0.441177	0.017084
P75777	YBHG_ECOLI		ybhG		UPF0194 membrane protein YbhG	0.000465116	14	14	13	13	12	14	12	13	14	14										26.5234	26.4741	26.4526	26.2761	26.2633	26.3411	26.2248	26.1731	26.2122	26.5234	26.4741	26.4526	26.2761	26.2633	26.3411	26.2248	26.1731	26.2122	26.4837	26.2939	26.2035	0.0013719	0.0015856	0.0010276	-0.189787	-0.280156	0.00959989	0.0019656	2.01773	2.7065	0.0197594	0.00508608	1.70423	2.29362
P75779	YBIX_ECOLI		ybiX		PKHD-type hydroxylase YbiX	0.000465116	3	3	3	3	3	2	2	0	0	0										23.0056	22.6313	22.7066	22.4927	21.7144	21.4485	NA	NA	NA	23.0056	22.6313	22.7066	22.4927	21.7144	21.4485	19.1164	19.1722	18.9338	22.7904	21.956	19.0777	0.0086902	0.0247945	0.00653802	-0.834397	-3.71272	0.0256134	3.1614e-07	1.59153	6.50012	0.0445616	2.02765e-05	1.35104	4.69301
P75780	FIU_ECOLI		fiu		Catecholate siderophore receptor Fiu	0.000465116	14	14	14	14	5	4	4	9	8	9										24.8547	24.9247	24.9211	21.8698	21.5046	21.3124	22.8882	22.4251	22.9097	24.8547	24.9247	24.9211	21.8698	21.5046	21.3124	22.8882	22.4251	22.9097	24.9005	21.5811	22.7576	0.00158232	0.0131313	0.0120404	-3.31948	-2.14291	1.76066e-06	1.27608e-05	5.75432	4.89412	7.03857e-05	0.000146663	4.15252	3.83368
P75782	RLMF_ECOLI		rlmF		Ribosomal RNA large subunit methyltransferase F	0.000465116	3	3	3	3	3	3	3	3	3	3										22.9475	22.3548	22.9389	22.9386	22.9586	22.9356	22.7473	22.6528	22.6075	22.9475	22.3548	22.9389	22.9386	22.9586	22.9356	22.7473	22.6528	22.6075	22.7724	22.9443	22.6704	0.0149351	0.000544536	0.00314791	0.17186	-0.102031	0.30725	0.678381	0.512508	0.168526	0.374277	0.721114	0.426806	0.141996
P75783	YBIO_ECOLI		ybiO		Moderate conductance mechanosensitive channel YbiO	0.000465116	2	2	2	2	2	2	2	2	2	2										21.9435	22.032	21.9777	22.0281	21.957	22.3036	22.5306	22.4896	22.401	21.9435	22.032	21.9777	22.0281	21.957	22.3036	22.5306	22.4896	22.401	21.9848	22.1041	22.4747	0.00203114	0.00828548	0.00294771	0.119281	0.489882	0.320811	0.000300306	0.493751	3.52244	0.387302	0.00123513	0.411951	2.90829
P75791	YBIU_ECOLI		ybiU		Uncharacterized protein YbiU	0.00441306	1	1	1	1	0	1	0	1	0	1										16.881	14.318	15.5523	NA	17.3705	NA	18.7605	NA	17.2773	16.881	14.318	15.5523	18.253	17.3705	18.392	18.7605	19.5671	17.2773	15.9443	18.0705	18.811	0.0822513	0.0307694	0.0626625	2.12615	2.86662	0.0163519	0.016218	1.78643	1.79	0.0308362	0.0282186	1.51094	1.54946
P75792	SUPH_ECOLI		ybiV		Sugar phosphatase YbiV	0.000465116	2	1	2	2	1	1	1	1	1	1										20.1406	21.6893	20.7673	20.7847	20.6429	20.8668	19.6986	19.9646	19.1808	20.1406	21.6893	20.7673	20.7847	20.6429	20.8668	19.6986	19.9646	19.1808	21.0071	20.7677	19.6502	0.037335	0.00545448	0.0203198	-0.239337	-1.35692	0.808351	0.0318702	0.0923999	1.49662	0.840583	0.0503386	0.0754195	1.2981
P75796	GSIA_ECOLI		gsiA		Glutathione import ATP-binding protein GsiA	0.000465116	19	17	15	16	17	16	19	17	18	16										24.4499	24.3381	24.4244	24.548	24.4462	24.4215	25.1212	25.0988	24.9983	24.4499	24.3381	24.4244	24.548	24.4462	24.4215	25.1212	25.0988	24.9983	24.4049	24.4729	25.0737	0.00240071	0.00274021	0.00260981	0.0680275	0.668862	0.302941	7.53011e-05	0.518642	4.1232	0.369617	0.000457185	0.432248	3.33991
P75797	GSIB_ECOLI		gsiB		Glutathione-binding protein GsiB	0.000465116	12	10	10	10	12	10	10	12	11	12										24.6928	24.7435	24.7267	25.2387	25.0444	24.8657	25.4102	25.4172	25.4744	24.6928	24.7435	24.7267	25.2387	25.0444	24.8657	25.4102	25.4172	25.4744	24.7212	25.0576	25.4342	0.0010458	0.00744725	0.00138515	0.336429	0.713065	0.021574	1.63172e-05	1.66607	4.78735	0.0383519	0.000172788	1.41621	3.76249
P75798	GSIC_ECOLI		gsiC		Glutathione transport system permease protein GsiC	0.000465116	2	2	2	1	2	2	1	2	2	2										19.9311	20.4421	18.8246	20.735	20.7331	20.8688	21.0867	21.8746	21.4526	19.9311	20.4421	18.8246	20.735	20.7331	20.8688	21.0867	21.8746	21.4526	19.877	20.7804	21.5072	0.0419006	0.00374439	0.0183615	0.903404	1.63025	0.0512113	0.0106963	1.29063	1.97077	0.0806104	0.0198769	1.09361	1.70165
P75809	YBJI_ECOLI		ybjI		5-amino-6-(5-phospho-D-ribitylamino)uracil phosphatase YbjI	0.00364631	1	1	1	1	1	1	1	1	1	1										21.3501	20.4465	21.3344	20.3921	20.4676	20.7053	21.449	20.9452	21.1354	21.3501	20.4465	21.3344	20.3921	20.4676	20.7053	21.449	20.9452	21.1354	21.1007	20.5279	21.1916	0.024579	0.00796664	0.012014	-0.572757	0.0909335	0.111996	0.663807	0.950796	0.177958	0.157054	0.709236	0.803952	0.149209
P75818	YBJP_ECOLI		ybjP		Uncharacterized lipoprotein YbjP	0.000465116	15	13	13	12	15	15	14	14	14	13										28.76	28.9787	28.7068	29.323	29.1923	29.2557	29.1539	29.078	29.1255	28.76	28.9787	28.7068	29.323	29.1923	29.2557	29.1539	29.078	29.1255	28.82	29.258	29.1195	0.00500107	0.00223297	0.00131546	0.437952	0.299452	0.00346136	0.0148658	2.46075	1.82781	0.0085694	0.0261833	2.06705	1.58197
P75820	AMID_ECOLI		amiD		N-acetylmuramoyl-L-alanine amidase AmiD	0.000465116	1	1	1	1	1	1	1	1	1	1										22.1565	22.2809	22.0488	21.7032	21.8263	21.5595	21.7188	21.2008	21.1244	22.1565	22.2809	22.0488	21.7032	21.8263	21.5595	21.7188	21.2008	21.1244	22.1652	21.7004	21.373	0.00524174	0.00615247	0.0151483	-0.464745	-0.792157	0.00412272	0.00465884	2.38482	2.33172	0.00986893	0.0101732	2.00573	1.99254
P75821	YBJS_ECOLI		ybjS		Uncharacterized protein YbjS	0.000465116	2	2	2	2	2	2	2	2	2	2										22.9944	22.9241	22.8602	22.8797	22.8115	22.8619	22.3941	22.3019	22.3495	22.9944	22.9241	22.8602	22.8797	22.8115	22.8619	22.3941	22.3019	22.3495	22.9273	22.8513	22.349	0.00292947	0.00154716	0.00206258	-0.0759676	-0.578246	0.224049	0.000134115	0.649658	3.87252	0.285	0.000674987	0.545154	3.1707
P75828	YBJD_ECOLI		ybjD		Uncharacterized protein YbjD	0.000465116	12	11	12	11	12	12	12	10	10	10										23.9551	24.056	24.04	24.5545	24.56	24.5037	23.8072	23.5807	23.502	23.9551	24.056	24.04	24.5545	24.56	24.5037	23.8072	23.5807	23.502	24.0177	24.5396	23.6359	0.00225768	0.00126381	0.00670721	0.521916	-0.381833	9.79752e-05	0.00786966	4.00888	2.10404	0.000607711	0.015596	3.2163	1.80699
P75829	YBJX_ECOLI		ybjX		Uncharacterized protein YbjX	0.000465116	4	3	2	3	0	0	1	4	4	4										20.0815	21.0612	21.2821	NA	NA	19.1627	22.3291	22.8256	22.5009	20.0815	21.0612	21.2821	19.4678	19.0705	19.1627	22.3291	22.8256	22.5009	20.8945	19.2439	22.5668	0.0307101	0.0108119	0.0111797	-1.6506	1.67231	0.00477334	0.00304122	2.32118	2.51695	0.0111329	0.00721032	1.95339	2.14205
P75830	MACA_ECOLI		macA		Macrolide export protein MacA	0.000465116	12	12	11	11	11	11	10	9	7	9										24.7176	24.5268	24.481	24.1658	24.2212	24.2226	23.5624	23.4997	23.2866	24.7176	24.5268	24.481	24.1658	24.2212	24.2226	23.5624	23.4997	23.2866	24.5788	24.2034	23.4543	0.0051073	0.00133931	0.00616418	-0.375392	-1.12452	0.00377176	7.40276e-05	2.42346	4.13061	0.00917435	0.000451844	2.03742	3.34501
P75831	MACB_ECOLI		macB		Macrolide export ATP-binding/permease protein MacB	0.000465116	13	11	12	13	13	13	12	11	9	11										24.5032	24.6649	24.7876	24.467	24.6145	24.3391	24.0532	24.1366	23.7442	24.5032	24.6649	24.7876	24.467	24.6145	24.3391	24.0532	24.1366	23.7442	24.6566	24.4779	23.9876	0.0057881	0.00563118	0.00862192	-0.178679	-0.668932	0.152191	0.00300264	0.81761	2.5225	0.205096	0.00715582	0.688042	2.14534
P75838	YCAO_ECOLI		ycaO		Ribosomal protein S12 methylthiotransferase accessory factor YcaO	0.000465116	3	3	2	3	3	2	2	2	2	2										24.3021	24.3149	24.1052	23.8005	23.7578	24.0495	23.2837	23.4655	23.2929	24.3021	24.3149	24.1052	23.8005	23.7578	24.0495	23.2837	23.4655	23.2929	24.2439	23.8751	23.3498	0.00485079	0.00659914	0.00438637	-0.368768	-0.894079	0.0155124	0.000106733	1.80932	3.9717	0.0296428	0.000575104	1.52808	3.24025
P75839	YCAP_ECOLI		ycaP		UPF0702 transmembrane protein YcaP	0.000465116	3	2	1	1	2	3	3	3	3	3										21.3473	21.3159	20.7561	21.3704	21.5784	21.639	22.3905	22.3154	22.6855	21.3473	21.3159	20.7561	21.3704	21.5784	21.639	22.3905	22.3154	22.6855	21.1641	21.5338	22.4729	0.015734	0.00654361	0.00870922	0.369661	1.30873	0.0858541	0.000786148	1.06624	3.1045	0.125022	0.00255192	0.903012	2.59313
P75849	GLO22_ECOLI		gloC		Hydroxyacylglutathione hydrolase GloC	0.000465116	5	5	5	5	4	4	4	5	5	5										25.3061	25.334	25.2944	25.4084	25.4961	25.2618	25.6135	25.4455	25.4397	25.3061	25.334	25.2944	25.4084	25.4961	25.2618	25.6135	25.4455	25.4397	25.3116	25.392	25.5018	0.000804351	0.00466252	0.00387108	0.080384	0.19024	0.328491	0.034788	0.483476	1.45857	0.394086	0.0543488	0.404409	1.26481
P75863	YCBX_ECOLI		ycbX		Uncharacterized protein YcbX	0.000465116	21	20	19	20	21	21	20	20	19	20										25.8357	26.0805	25.871	26.681	26.4862	26.5669	26.2502	26.2362	26.3004	25.8357	26.0805	25.871	26.681	26.4862	26.5669	26.2502	26.2362	26.3004	25.9332	26.5803	26.2625	0.00510446	0.00368257	0.00128463	0.647123	0.329364	0.00065754	0.00786231	3.18208	2.10445	0.00241449	0.0155955	2.61718	1.807
P75864	RLMKL_ECOLI		rlmL		Ribosomal RNA large subunit methyltransferase K/L	0.000465116	12	11	10	10	12	11	10	11	10	9										24.37	24.3567	24.382	24.5747	24.5775	24.5633	23.7528	23.6927	23.6501	24.37	24.3567	24.382	24.5747	24.5775	24.5633	23.7528	23.6927	23.6501	24.3696	24.5718	23.6991	0.000520163	0.000307457	0.00217623	0.202254	-0.670453	0.00328191	2.82356e-05	2.48387	4.5492	0.00817804	0.000237446	2.08735	3.62444
P75867	LONH_ECOLI		ycbZ		Putative Lon protease homolog	0.000465116	17	14	16	16	17	17	15	15	15	14										24.9014	25.2506	25.1799	25.0613	25.1096	25.2571	24.9198	25.0614	25.0676	24.9014	25.2506	25.1799	25.0613	25.1096	25.2571	24.9198	25.0614	25.0676	25.1184	25.1451	25.0179	0.00735114	0.00405679	0.00334136	0.0267599	-0.100454	0.786887	0.427415	0.104088	0.36915	0.823486	0.489724	0.0843437	0.310048
P75874	YCCU_ECOLI		yccU		Uncharacterized protein YccU	0.000465116	5	5	5	5	5	5	5	5	5	5										26.3139	26.3353	26.1694	26.6621	26.6106	26.713	27.0957	27.0605	27.1493	26.3139	26.3353	26.1694	26.6621	26.6106	26.713	27.0957	27.0605	27.1493	26.2747	26.6625	27.1023	0.00343548	0.0019201	0.00165024	0.387747	0.827539	0.00151983	3.54315e-05	2.8182	4.45061	0.00443205	0.000271958	2.3534	3.5655
P75876	RLMI_ECOLI		rlmI		Ribosomal RNA large subunit methyltransferase I	0.000465116	10	10	9	10	10	9	9	10	9	9										25.481	25.6778	25.5789	25.7445	25.6687	25.6783	25.2787	25.2202	25.1905	25.481	25.6778	25.5789	25.7445	25.6687	25.6783	25.2787	25.2202	25.1905	25.5815	25.6975	25.2303	0.003846	0.00160532	0.00177759	0.116083	-0.351211	0.131968	0.00327451	0.879533	2.48485	0.181257	0.00762944	0.741704	2.11751
P75913	GHRA_ECOLI		ghrA		Glyoxylate/hydroxypyruvate reductase A	0.000465116	12	11	11	11	11	11	12	11	10	9										25.9535	26.0875	25.9742	26.3709	26.2469	26.3116	25.4452	25.547	25.47	25.9535	26.0875	25.9742	26.3709	26.2469	26.3116	25.4452	25.547	25.47	26.0063	26.3107	25.4881	0.00277514	0.00235617	0.00208174	0.304416	-0.518236	0.0036622	0.000295653	2.43626	3.52922	0.00896028	0.00121818	2.04768	2.91429
P75914	YCDX_ECOLI		ycdX		Probable phosphatase YcdX	0.000465116	7	6	5	6	7	7	6	7	7	6										24.0697	23.7802	23.8662	24.273	24.1656	24.2023	24.1094	24.2077	24.3426	24.0697	23.7802	23.8662	24.273	24.1656	24.2023	24.1094	24.2077	24.3426	23.9105	24.2143	24.2231	0.00621765	0.00225389	0.0048354	0.303781	0.312553	0.0158925	0.0263773	1.79881	1.57877	0.0301682	0.0427212	1.52045	1.36936
P75915	YCDY_ECOLI		ycdY		Chaperone protein YcdY	0.000465116	5	5	5	4	4	4	5	5	5	3										24.7376	25.2799	24.6365	24.872	24.6235	25.1936	25.2945	25.1291	24.9752	24.7376	25.2799	24.6365	24.872	24.6235	25.1936	25.2945	25.1291	24.9752	24.9133	24.9154	25.1388	0.0139029	0.01148	0.00635372	0.00203596	0.225475	0.960859	0.252933	0.0173402	0.596995	0.965487	0.308111	0.0152536	0.511293
P75919	CLSC_ECOLI		clsC		Cardiolipin synthase C	0.000465116	5	4	4	5	4	5	5	5	5	4										21.9965	22.4041	22.3486	22.1907	22.3595	22.1508	22.0626	21.9153	21.8603	21.9965	22.4041	22.3486	22.1907	22.3595	22.1508	22.0626	21.9153	21.8603	22.2607	22.2366	21.9486	0.00993583	0.0049824	0.00476484	-0.0241554	-0.31211	0.906105	0.0615805	0.0428213	1.21056	0.920138	0.089561	0.036147	1.04788
P75931	YCEM_ECOLI		yceM		Putative oxidoreductase YceM	0.000465116	7	7	6	7	7	7	7	5	5	5										23.3181	22.9198	23.3158	23.4518	23.2199	23.211	23.0291	22.9225	22.8566	23.3181	22.9198	23.3158	23.4518	23.2199	23.211	23.0291	22.9225	22.8566	23.1963	23.2986	22.9379	0.00988855	0.0058605	0.00379497	0.102307	-0.258451	0.464509	0.108755	0.333006	0.96355	0.529319	0.148126	0.276283	0.829367
P75946	YCFL_ECOLI		ycfL		Uncharacterized protein YcfL	0.000465116	3	3	3	3	3	3	3	3	3	3										22.5588	22.4887	22.5259	23.3316	23.1288	23.1932	23.2154	23.1132	23.1445	22.5588	22.4887	22.5259	23.3316	23.1288	23.1932	23.2154	23.1132	23.1445	22.5248	23.2204	23.1583	0.00155705	0.00446265	0.00226254	0.695597	0.633554	0.000103557	4.97771e-05	3.98482	4.30297	0.000632084	0.000341011	3.19922	3.46723
P75949	NAGZ_ECOLI		nagZ		Beta-hexosaminidase	0.000465116	9	8	6	9	8	7	9	8	8	8										24.4811	24.1458	24.5305	24.483	24.3384	24.3857	24.8052	24.609	24.5864	24.4811	24.1458	24.5305	24.483	24.3384	24.3857	24.8052	24.609	24.5864	24.3956	24.4036	24.6703	0.00858229	0.00302122	0.00487703	0.00795551	0.274628	0.893579	0.074914	0.0488673	1.12544	0.912261	0.106128	0.0398809	0.974169
P75952	COMR_ECOLI		comR		HTH-type transcriptional repressor ComR	0.00528402	2	1	1	2	2	2	2	2	1	2										20.9263	21.726	21.482	22.0874	21.7183	21.6115	22.032	21.6459	22.0776	20.9263	21.726	21.482	22.0874	21.7183	21.6115	22.032	21.6459	22.0776	21.4154	21.8205	21.9311	0.0191725	0.0114517	0.0108217	0.405138	0.515732	0.135781	0.0690427	0.86716	1.16088	0.185156	0.0989095	0.732462	1.00476
P75957	LOLD_ECOLI		lolD		Lipoprotein-releasing system ATP-binding protein LolD	0.000465116	8	8	7	8	7	7	7	8	7	7										24.9048	25.0312	24.9061	24.9395	24.8865	24.858	24.8047	24.6099	24.7538	24.9048	25.0312	24.9061	24.9395	24.8865	24.858	24.8047	24.6099	24.7538	24.9486	24.895	24.7251	0.00291113	0.00166134	0.00408747	-0.0535607	-0.223487	0.398155	0.0291231	0.399948	1.53576	0.46502	0.0467069	0.332528	1.33062
P75958	LOLE_ECOLI		lolE		Lipoprotein-releasing system transmembrane protein LolE	0.00791209	2	1	1	1	1	2	2	1	1	1										20.3182	21.0382	21.2668	21.7906	22.2032	22.25	20.8943	20.5197	20.6043	20.3182	21.0382	21.2668	21.7906	22.2032	22.25	20.8943	20.5197	20.6043	20.9277	22.0955	20.6818	0.0237141	0.0114484	0.00950274	1.16785	-0.245851	0.00673659	0.482751	2.17156	0.316277	0.0147947	0.542829	1.82989	0.265337
P75959	NAGK_ECOLI		nagK		N-acetyl-D-glucosamine kinase	0.000465116	5	3	3	5	4	4	3	4	4	4										21.5225	21.9761	22.6513	22.2611	21.7818	21.2936	22.7325	22.8182	23.0942	21.5225	21.9761	22.6513	22.2611	21.7818	21.2936	22.7325	22.8182	23.0942	22.1254	21.8324	22.89	0.0257595	0.0222121	0.00825864	-0.292999	0.76467	0.500815	0.0359666	0.300323	1.4441	0.563417	0.0559995	0.24917	1.25182
P75960	NPD_ECOLI	P75960;A0A7H2C766	cobB	cobB	NAD-dependent protein deacylase	0.000465116	7	7	7	7	7	7	6	7	7	7	7	7	7	7	7	6	7	7	7	24.3517	24.3865	24.3316	24.4687	24.4888	24.4517	24.3477	24.2853	24.3397	24.3517	24.3865	24.3316	24.4687	24.4888	24.4517	24.3477	24.2853	24.3397	24.3568	24.4698	24.3245	0.00113831	0.000760451	0.00139632	0.11302	-0.0323026	0.0428501	0.542968	1.36805	0.265226	0.0695974	0.598804	1.15741	0.222715
P75966	RLUE_ECOLI		rluE		Ribosomal large subunit pseudouridine synthase E	0.000465116	5	4	3	4	5	4	4	4	5	4										21.7217	21.6561	21.3772	22.4409	21.378	21.2466	22.7682	22.8866	22.8766	21.7217	21.6561	21.3772	22.4409	21.378	21.2466	22.7682	22.8866	22.8766	21.5926	21.7938	22.8448	0.0084751	0.0301961	0.00287434	0.201229	1.25222	0.774056	4.39895e-05	0.111227	4.35665	0.812653	0.000316476	0.0900949	3.49966
P75968	YMFE_ECOLI		ymfE		Uncharacterized protein YmfE	0.00364631	1	1	0	0	1	1	1	1	1	1										17.9568	NA	NA	20.6204	20.3703	20.0595	19.9986	19.8731	20.3024	17.9568	19.1073	19.6359	20.6204	20.3703	20.0595	19.9986	19.8731	20.3024	19.0549	20.3681	20.0695	0.0454259	0.0138075	0.0110062	1.31323	1.0146	0.0221261	0.0433949	1.6551	1.36256	0.0391213	0.0657368	1.40759	1.18219
P75972	YMFI_ECOLI		ymfI		Uncharacterized protein YmfI	0.00528402	1	1	1	1	0	0	0	1	1	1										18.5698	18.4333	18.4403	NA	NA	NA	17.4677	19.0296	18.507	18.5698	18.4333	18.4403	17.7288	19.7427	19.8135	17.4677	19.0296	18.507	18.4825	19.358	18.4695	0.00415726	0.0619896	0.0433619	0.87551	-0.0129959	0.34689	0.727212	0.459809	0.138339	0.413135	0.765925	0.383908	0.115814
P75974	COHE_ECOLI		cohE		Prophage repressor CohE	0.000465116	4	4	4	4	4	3	4	4	4	3										22.3587	22.8896	22.4962	23.0549	22.197	22.6347	22.9172	22.753	22.8607	22.3587	22.8896	22.4962	23.0549	22.197	22.6347	22.9172	22.753	22.8607	22.5995	22.671	22.8452	0.0122032	0.0189567	0.0036513	0.0715169	0.245772	0.8613	0.135509	0.0648456	0.868031	0.884818	0.179973	0.0531461	0.744792
P75989	BLUR_ECOLI		bluR		HTH-type transcriptional repressor BluR	0.000465116	4	4	2	3	4	4	4	3	3	3										21.7137	20.7731	21.0213	22.1098	22.3435	22.5375	22.395	22.2273	21.9891	21.7137	20.7731	21.0213	22.1098	22.3435	22.5375	22.395	22.2273	21.9891	21.2262	22.3408	22.2133	0.0230275	0.00958923	0.00918679	1.11454	0.987077	0.006643	0.00979423	2.17764	2.00903	0.0146452	0.018546	1.8343	1.73175
P76001	YCGJ_ECOLI		ycgJ		Uncharacterized protein YcgJ	0.0032066	1	1	1	1	1	1	1	1	1	1										21.5498	21.4178	22.0013	22.2347	22.1115	22.4098	21.1905	21.6673	21.5006	21.5498	21.4178	22.0013	22.2347	22.1115	22.4098	21.1905	21.6673	21.5006	21.6785	22.2572	21.4661	0.0141305	0.00673685	0.0112773	0.578702	-0.212466	0.0174072	0.34878	1.75927	0.457448	0.0322694	0.408185	1.49121	0.389143
P76002	PLIG_ECOLI		pliG		Inhibitor of g-type lysozyme	0.000465116	16	13	14	14	15	15	16	16	16	16										25.1764	25.5441	25.3937	26.0652	25.8819	25.949	25.9348	25.8119	26.0532	25.1764	25.5441	25.3937	26.0652	25.8819	25.949	25.9348	25.8119	26.0532	25.3792	25.9674	25.9366	0.00728617	0.0035729	0.00465341	0.588146	0.557436	0.00250743	0.00411917	2.60077	2.38519	0.00651342	0.00922821	2.18619	2.03488
P76004	YCGM_ECOLI		ycgM		Uncharacterized protein YcgM	0.000465116	5	5	4	5	5	4	5	5	4	4										23.2309	23.1613	23.213	22.9227	22.8665	22.8557	22.8995	22.7496	22.6087	23.2309	23.1613	23.213	22.9227	22.8665	22.8557	22.8995	22.7496	22.6087	23.202	22.882	22.7575	0.00155739	0.00157139	0.00639016	-0.320084	-0.444533	0.000799491	0.0027862	3.09719	2.55499	0.00278005	0.00671674	2.55595	2.17284
P76007	NHAP2_ECOLI		cvrA		K(+)/H(+) antiporter NhaP2	0.000465116	2	1	1	1	1	1	2	2	2	2										21.3481	20.0946	20.5277	19.9397	19.7592	21.8059	22.112	22.4765	22.6466	21.3481	20.0946	20.5277	19.9397	19.7592	21.8059	22.112	22.4765	22.6466	20.7528	20.8215	22.4285	0.0308192	0.0552728	0.012186	0.068751	1.67574	0.82071	0.00306595	0.08581	2.51344	0.850736	0.00725397	0.070205	2.13942
P76008	LDCA_ECOLI		ldcA		Murein tetrapeptide carboxypeptidase	0.000465116	11	11	7	11	9	11	10	8	8	9										25.0407	25.2201	25.0277	24.8863	24.8915	24.8472	24.4091	24.3829	24.9852	25.0407	25.2201	25.0277	24.8863	24.8915	24.8472	24.4091	24.3829	24.9852	25.0989	24.8751	24.6202	0.00428463	0.00097366	0.0138426	-0.223778	-0.478646	0.0203926	0.0365113	1.69053	1.43757	0.0366779	0.0566938	1.4356	1.24646
P76014	DHAL_ECOLI		dhaL		PEP-dependent dihydroxyacetone kinase, ADP-binding subunit DhaL	0.000465116	9	9	7	8	8	9	9	9	9	8										24.2331	25.4197	24.6847	25.2083	25.4241	25.4218	24.8456	25.2548	25.2591	24.2331	25.4197	24.6847	25.2083	25.4241	25.4218	24.8456	25.2548	25.2591	24.8634	25.3549	25.1324	0.02417	0.00488977	0.00945513	0.491458	0.268966	0.119431	0.33557	0.922882	0.474217	0.16553	0.394333	0.781124	0.404137
P76015	DHAK_ECOLI		dhaK		PEP-dependent dihydroxyacetone kinase, dihydroxyacetone-binding subunit DhaK	0.000465116	20	19	18	20	19	19	19	20	19	19										27.0042	27.1446	26.9601	27.4427	27.3605	27.3129	27.2391	27.1245	27.1813	27.0042	27.1446	26.9601	27.4427	27.3605	27.3129	27.2391	27.1245	27.1813	27.0385	27.373	27.1824	0.00356476	0.00239806	0.00210692	0.33457	0.14395	0.0042595	0.0931725	2.37064	1.03071	0.0101723	0.129359	1.99258	0.888202
P76016	DHAR_ECOLI		dhaR		PTS-dependent dihydroxyacetone kinase operon regulatory protein	0.00441306	1	1	1	1	1	1	1	0	0	0										16.8903	17.2231	17.3071	17.0204	17.0159	17.5354	NA	NA	NA	16.8903	17.2231	17.3071	17.0204	17.0159	17.5354	19.8244	19.7956	19.625	17.1511	17.2119	19.751	0.0128583	0.0173711	0.00545848	0.0608188	2.5999	0.80067	2.62475e-06	0.0965464	5.58091	0.834107	5.91796e-05	0.0787782	4.22783
P76027	OPPD_ECOLI		oppD		Oligopeptide transport ATP-binding protein OppD	0.000465116	4	4	4	4	3	4	3	4	4	4										22.6296	22.8943	22.6679	21.8014	22.188	22.3111	22.8564	22.7953	22.5988	22.6296	22.8943	22.6679	21.8014	22.188	22.3111	22.8564	22.7953	22.5988	22.7354	22.116	22.7543	0.00629228	0.0120337	0.00591675	-0.619353	0.018911	0.00876369	0.861652	2.05731	0.0646679	0.018351	0.884388	1.73634	0.053357
P76034	YCIT_ECOLI		yciT		Uncharacterized HTH-type transcriptional regulator YciT	0.000465116	20	17	19	20	19	19	17	15	14	14										26.1317	26.0763	26.0014	26.0142	25.9218	25.8541	25.3617	24.8866	25.0083	26.1317	26.0763	26.0014	26.0142	25.9218	25.8541	25.3617	24.8866	25.0083	26.0708	25.9315	25.0999	0.00250866	0.0030979	0.00983919	-0.139287	-0.970916	0.0811258	0.000518439	1.09084	3.2853	0.119502	0.00187078	0.922626	2.72798
P76035	YCIW_ECOLI		yciW		Uncharacterized protein YciW	0.000465116	2	1	1	2	2	2	2	2	2	1										19.9214	18.9226	21.7878	22.0077	21.0956	21.1226	22.2696	22.3832	21.5078	19.9214	18.9226	21.7878	22.0077	21.0956	21.1226	22.2696	22.3832	21.5078	20.7001	21.4743	22.1024	0.0719591	0.0242409	0.0215853	0.774269	1.40232	0.178839	0.0557815	0.747537	1.25351	0.234535	0.0819056	0.629792	1.08669
P76046	YCJX_ECOLI		ycjX		Uncharacterized protein YcjX	0.000465116	3	3	3	3	1	1	2	1	1	1										23.3662	23.295	23.525	22.1422	22.2484	22.9184	22.3782	19.1226	22.3406	23.3662	23.295	23.525	22.1422	22.2484	22.9184	22.3782	19.1226	22.3406	23.3986	22.4791	21.8491	0.00503275	0.0187564	0.0878204	-0.919509	-1.54948	0.00660405	0.0677355	2.18019	1.16918	0.0145734	0.0972093	1.83644	1.01229
P76049	YCJY_ECOLI		ycjY		Uncharacterized protein YcjY	0.000465116	15	14	11	15	15	14	14	10	10	9										25.0314	25.0493	25.0095	25.0268	25.0426	24.9973	24.5265	24.3883	24.5243	25.0314	25.0493	25.0095	25.0268	25.0426	24.9973	24.5265	24.3883	24.5243	25.0302	25.0223	24.4811	0.000795334	0.000918182	0.00323378	-0.00781323	-0.549043	0.859309	0.000172936	0.0658505	3.76212	0.883168	0.000805045	0.0539565	3.09418
P76055	TTCA_ECOLI		ttcA		tRNA-cytidine(32) 2-sulfurtransferase	0.00138249	2	1	1	1	1	1	1	2	2	1										20.9423	20.6464	20.2358	20.7995	20.7678	20.4655	22.6071	22.5801	21.3553	20.9423	20.6464	20.2358	20.7995	20.7678	20.4655	22.6071	22.5801	21.3553	20.6367	20.6853	22.286	0.0172164	0.00891729	0.0322391	0.0485103	1.64926	0.746656	0.00921738	0.126879	2.03539	0.78854	0.0176657	0.103176	1.75287
P76077	PAAA_ECOLI		paaA		1,2-phenylacetyl-CoA epoxidase, subunit A	0.00441306	1	1	1	1	1	1	1	1	1	1										19.9908	20.7198	20.6998	21.1887	20.738	20.9143	20.657	21.2302	20.938	19.9908	20.7198	20.6998	21.1887	20.738	20.9143	20.657	21.2302	20.938	20.5075	20.959	20.9607	0.0202847	0.010844	0.0136858	0.451475	0.45315	0.100397	0.11796	0.998281	0.928267	0.142846	0.159715	0.845133	0.796654
P76085	PAAK_ECOLI		paaK		Phenylacetate-coenzyme A ligase	0.000465116	4	2	2	2	4	4	4	4	4	4										21.1976	21.1252	20.808	22.917	22.7613	22.8859	23.6321	23.2929	23.3327	21.1976	21.1252	20.808	22.917	22.7613	22.8859	23.6321	23.2929	23.3327	21.0533	22.8563	23.4273	0.00984763	0.00360649	0.00791721	1.80304	2.37406	1.32991e-05	7.86648e-06	4.87618	5.10422	0.000154148	0.000110083	3.81206	3.95828
P76086	PAAX_ECOLI		paaX		Transcriptional repressor PaaX	0.000465116	5	2	3	4	5	5	4	3	4	3										21.6077	22.4373	22.263	22.7484	22.6784	22.57	21.9079	22.4762	22.0497	21.6077	22.4373	22.263	22.7484	22.6784	22.57	21.9079	22.4762	22.0497	22.1444	22.6675	22.1653	0.0197895	0.0039643	0.0133567	0.523014	0.0208762	0.0528845	0.880227	1.27667	0.0554055	0.0827899	0.89823	1.08202	0.0466123
P76097	YDCJ_ECOLI		ydcJ		Uncharacterized protein YdcJ	0.000465116	18	15	18	16	17	17	17	16	16	16										25.5246	25.8777	25.6794	26.4231	26.3733	26.4509	26.2626	26.0685	26.1519	25.5246	25.8777	25.6794	26.4231	26.3733	26.4509	26.2626	26.0685	26.1519	25.7012	26.4161	26.1632	0.00688763	0.00148722	0.0037224	0.714971	0.462017	0.000577582	0.00669703	3.23839	2.17412	0.00218377	0.0137598	2.66079	1.86139
P76100	YDCK_ECOLI		ydcK		Uncharacterized acetyltransferase YdcK	0.000465116	5	0	1	1	3	2	2	5	5	5										NA	20.2036	18.3544	21.9561	22.1382	20.7956	22.7135	22.4393	22.9575	18.1946	20.2036	18.3544	21.9561	22.1382	20.7956	22.7135	22.4393	22.9575	19.2284	21.7396	22.7189	0.0590248	0.0336705	0.0114188	2.51122	3.49056	0.00857161	0.000843761	2.06694	3.07378	0.0180156	0.00267392	1.74435	2.57285
P76104	RLHA_ECOLI		rlhA		23S rRNA 5-hydroxycytidine C2501 synthase	0.000465116	8	5	4	5	7	6	6	7	8	8										22.5664	21.449	21.6745	23.0624	22.9394	23.0538	22.7869	22.731	23.2973	22.5664	21.449	21.6745	23.0624	22.9394	23.0538	22.7869	22.731	23.2973	21.9813	23.0196	22.9617	0.0269849	0.00298423	0.0136044	1.03833	0.98043	0.0120502	0.0235958	1.91901	1.62717	0.0238613	0.0389026	1.62231	1.41002
P76108	YDCS_ECOLI		ydcS		Bifunctional polyhydroxybutyrate synthase / ABC transporter periplasmic binding protein	0.000465116	21	17	17	19	20	18	19	20	21	20										26.4928	26.6605	26.5706	27.2459	27.2136	27.2299	27.4824	27.4195	27.4101	26.4928	26.6605	26.5706	27.2459	27.2136	27.2299	27.4824	27.4195	27.4101	26.5763	27.2299	27.4377	0.0031587	0.000593314	0.00143303	0.653615	0.861422	6.47359e-05	2.27258e-05	4.18885	4.64348	0.000455733	0.000211192	3.34129	3.67532
P76112	MNAT_ECOLI		mnaT		L-amino acid N-acyltransferase MnaT	0.000465116	2	2	2	2	2	2	2	2	2	2										22.5866	22.4893	22.5489	21.8273	21.9412	21.8584	22.0813	22.2132	22.0803	22.5866	22.4893	22.5489	21.8273	21.9412	21.8584	22.0813	22.2132	22.0803	22.5422	21.8764	22.1263	0.00217556	0.00269281	0.00345332	-0.665741	-0.415871	4.45622e-05	0.000903462	4.35103	3.04409	0.000350379	0.00280955	3.45546	2.55136
P76113	CURA_ECOLI		curA		NADPH-dependent curcumin reductase	0.000465116	15	12	15	15	15	14	13	13	10	12										26.1015	26.1234	26.117	26.121	26.1734	26.1902	25.8213	25.6554	25.7343	26.1015	26.1234	26.117	26.121	26.1734	26.1902	25.8213	25.6554	25.7343	26.114	26.1618	25.7386	0.000431297	0.00137929	0.00322447	0.0478702	-0.375369	0.322274	0.00121873	0.491775	2.91409	0.388251	0.00354164	0.410887	2.4508
P76115	YNCD_ECOLI		yncD		Probable TonB-dependent receptor YncD	0.000465116	2	1	2	1	2	1	1	2	2	2										18.8369	19.2902	19.2038	18.1397	18.3552	18.3777	19.0858	19.2287	18.8981	18.8369	19.2902	19.2038	18.1397	18.3552	18.3777	19.0858	19.2287	18.8981	19.1233	18.2948	19.0772	0.0125931	0.00718361	0.00869346	-0.828478	-0.0460743	0.00183087	0.804585	2.73734	0.0944283	0.00509416	0.836287	2.29293	0.0776447
P76116	YNCE_ECOLI		yncE		Uncharacterized protein YncE	0.000465116	34	31	33	30	28	31	31	30	33	34										28.1035	28.3286	28.1554	28.1707	28.1858	28.2687	28.6924	28.8657	29.045	28.1035	28.3286	28.1554	28.1707	28.1858	28.2687	28.6924	28.8657	29.045	28.1991	28.2091	28.8749	0.00417964	0.00186977	0.00610658	0.00999113	0.675801	0.873959	0.00152786	0.0585088	2.81592	0.896619	0.00421955	0.0473921	2.37473
P76121	YDDH_ECOLI		yddH		Uncharacterized protein YddH	0.000465116	11	10	11	11	11	10	10	7	7	9										24.4648	24.5912	24.4293	24.5982	24.6006	24.54	24.3338	24.1799	24.3141	24.4648	24.5912	24.4293	24.5982	24.6006	24.54	24.3338	24.1799	24.3141	24.4968	24.5798	24.2775	0.0034731	0.0013962	0.00344936	0.0830467	-0.21927	0.217858	0.0288715	0.661827	1.53953	0.278387	0.0463681	0.555351	1.33378
P76128	DDPA_ECOLI		ddpA		Probable D,D-dipeptide-binding periplasmic protein DdpA	0.000465116	11	5	5	7	11	9	11	10	8	8										22.4657	22.7016	22.7723	24.3353	24.114	24.2849	24.1157	23.7872	23.8686	22.4657	22.7016	22.7723	24.3353	24.114	24.2849	24.1157	23.7872	23.8686	22.6524	24.2478	23.9307	0.00709049	0.0047833	0.00715216	1.59545	1.27835	1.48389e-05	9.37914e-05	4.8286	4.02784	0.000166123	0.000530176	3.77957	3.27558
P76129	DOSP_ECOLI		dosP		Oxygen sensor protein DosP	0.000928074	2	0	0	0	2	2	2	2	1	2										NA	NA	NA	19.9217	19.7999	18.9793	20.7991	18.5659	20.0553	18.2803	19.8316	19.0729	19.9217	19.7999	18.9793	20.7991	18.5659	20.0553	19.1969	19.6233	20.07	0.0406942	0.0261945	0.0574139	0.426355	0.873082	0.325842	0.321803	0.486993	0.49241	0.391728	0.379516	0.407016	0.42077
P76141	LSRR_ECOLI		lsrR		Transcriptional regulator LsrR	0.000465116	6	2	2	3	5	5	5	6	6	6										20.6049	23.7732	23.3815	23.2343	23.4462	23.2235	24.211	24.1762	24.2115	20.6049	23.7732	23.3815	23.2343	23.4462	23.2235	24.211	24.1762	24.2115	23.094	23.305	24.1997	0.0764742	0.0053889	0.000836273	0.211061	1.10568	0.445481	0.11407	0.351171	0.942829	0.511445	0.154997	0.291201	0.809676
P76142	LSRB_ECOLI		lsrB		Autoinducer 2-binding protein LsrB	0.000465116	20	14	13	13	17	17	18	20	20	19										24.7871	25.0717	24.8547	26.3399	26.22	26.2185	27.2307	27.135	27.1539	24.7871	25.0717	24.8547	26.3399	26.22	26.2185	27.2307	27.135	27.1539	24.9097	26.2606	27.1738	0.00596916	0.00265209	0.00186509	1.35092	2.2641	1.54216e-05	7.75447e-07	4.81187	6.11045	0.000168566	2.96608e-05	3.77323	4.52782
P76143	LSRF_ECOLI		lsrF		3-hydroxy-5-phosphonooxypentane-2,4-dione thiolase	0.000465116	31	24	23	23	30	29	29	31	31	31										26.7932	26.8746	26.8406	27.9994	27.9585	27.9012	28.4144	28.3416	28.3636	26.7932	26.8746	26.8406	27.9994	27.9585	27.9012	28.4144	28.3416	28.3636	26.8365	27.9536	28.3735	0.00152409	0.00176468	0.00131754	1.11708	1.53699	1.97372e-06	3.54611e-07	5.70471	6.45025	7.03857e-05	2.02765e-05	4.15252	4.69301
P76145	TAM_ECOLI		tam		Trans-aconitate 2-methyltransferase	0.000465116	10	7	8	8	10	10	8	7	6	6										24.8392	24.9689	24.8312	25.4625	25.3692	25.4681	24.9616	24.8612	24.8516	24.8392	24.9689	24.8312	25.4625	25.3692	25.4681	24.9616	24.8612	24.8516	24.8811	25.434	24.8923	0.00310778	0.00218546	0.00244969	0.552827	0.0111712	0.0002087	0.866419	3.68048	0.0622719	0.00103672	0.887297	2.98434	0.051931
P76149	SAD_ECOLI		sad		Succinate semialdehyde dehydrogenase [NAD(P)+] Sad	0.000465116	7	5	7	6	6	6	7	6	7	6										23.7791	24.1676	23.9853	22.99	22.9915	23.2389	23.7128	23.7783	23.7147	23.7791	24.1676	23.9853	22.99	22.9915	23.2389	23.7128	23.7783	23.7147	23.986	23.0783	23.7356	0.0081059	0.00621029	0.00157211	-0.907729	-0.250441	0.000656393	0.0706807	3.18284	1.1507	0.00241414	0.101004	2.61724	0.995662
P76170	YNFB_ECOLI		ynfB		UPF0482 protein YnfB	0.000465116	9	8	9	9	9	9	9	9	8	9										25.8965	26.0315	26.0265	25.8199	25.7212	25.6918	25.4866	25.2203	25.3647	25.8965	26.0315	26.0265	25.8199	25.7212	25.6918	25.4866	25.2203	25.3647	25.9862	25.7453	25.3613	0.00294501	0.00260661	0.00525802	-0.240867	-0.624906	0.0120138	0.000609486	1.92032	3.21504	0.0238613	0.00210341	1.62231	2.67708
P76172	YNFD_ECOLI		ynfD		Uncharacterized protein YnfD	0.000465116	2	1	2	1	2	2	2	1	2	2										21.0094	22.4837	20.726	21.6314	21.8044	22.2658	20.6973	21.6471	21.5377	21.0094	22.4837	20.726	21.6314	21.8044	22.2658	20.6973	21.6471	21.5377	21.6261	21.926	21.3518	0.0440849	0.0149727	0.0244046	0.299903	-0.274338	0.367231	0.841589	0.43506	0.0749	0.43376	0.867676	0.362751	0.0616425
P76176	YDGD_ECOLI		ydgD		Uncharacterized serine protease YdgD	0.00914634	1	1	0	1	1	0	1	1	1	1										18.297	NA	18.4675	17.1672	NA	18.7793	19.4803	19.3227	17.9915	18.297	20.5287	18.4675	17.1672	20.675	18.7793	19.4803	19.3227	17.9915	19.4823	19.5301	19.0671	0.0650419	0.0930276	0.0432008	0.0477904	-0.415197	0.843083	0.830148	0.0741299	0.0808445	0.869216	0.857421	0.0608724	0.0668058
P76177	YDGH_ECOLI		ydgH		Protein YdgH	0.000465116	38	31	31	33	36	36	37	38	37	37										28.05	28.1144	28.0454	29.188	29.1309	29.1513	29.3195	29.2397	29.2467	28.05	28.1144	28.0454	29.188	29.1309	29.1513	29.3195	29.2397	29.2467	28.0703	29.1569	29.2691	0.00137424	0.000991372	0.00151012	1.08665	1.1988	1.37932e-06	1.47733e-06	5.86034	5.83052	6.20694e-05	4.33821e-05	4.20712	4.36269
P76185	YDHJ_ECOLI		ydhJ		Uncharacterized protein YdhJ	0.000465116	3	2	3	3	3	2	2	3	3	3										20.3485	20.4857	21.2331	21.3811	19.441	19.5363	20.9358	21.104	20.7709	20.3485	20.4857	21.2331	21.3811	19.441	19.5363	20.9358	21.104	20.7709	20.7439	20.4181	20.9433	0.0230102	0.0543586	0.00795435	-0.325783	0.199382	0.382344	0.370663	0.417546	0.431021	0.44838	0.430284	0.348354	0.366245
P76187	YDHF_ECOLI		ydhF		Oxidoreductase YdhF	0.000465116	7	7	6	7	7	7	6	7	6	6										26.0279	25.8527	25.9423	25.4069	25.3878	25.2317	25.3328	24.9253	24.9955	26.0279	25.8527	25.9423	25.4069	25.3878	25.2317	25.3328	24.9253	24.9955	25.9427	25.3442	25.0957	0.00337608	0.00379296	0.00868426	-0.598527	-0.847021	0.000397288	0.000717273	3.40089	3.14432	0.0016562	0.0023677	2.78089	2.62567
P76193	YNHG_ECOLI		ynhG		Probable L,D-transpeptidase YnhG	0.000465116	26	24	25	25	25	26	25	25	25	24										27.829	27.9282	27.815	27.5481	27.5495	27.6696	27.3198	27.251	27.2805	27.829	27.9282	27.815	27.5481	27.5495	27.6696	27.3198	27.251	27.2805	27.8583	27.5902	27.2841	0.00221644	0.00252803	0.00126544	-0.268063	-0.574222	0.00607771	0.000102978	2.21626	3.98725	0.0135949	0.000560036	1.86662	3.25178
P76208	YNIB_ECOLI		yniB		Uncharacterized protein YniB	0.000465116	3	1	3	1	1	1	2	3	3	3										18.5456	20.2651	18.6344	20.0315	19.2401	20.1469	22.1261	21.7668	22.3678	18.5456	20.2651	18.6344	20.0315	19.2401	20.1469	22.1261	21.7668	22.3678	19.382	19.8585	22.1077	0.0505602	0.0249229	0.0136916	0.476552	2.72571	0.278675	0.00159881	0.554902	2.7962	0.343111	0.0043786	0.464565	2.35867
P76223	YNJB_ECOLI		ynjB		Protein YnjB	0.000465116	3	2	3	3	2	3	3	2	2	2										20.7124	20.8248	21.5419	21.2699	21.4455	21.574	21.4325	21.7377	21.8323	20.7124	20.8248	21.5419	21.2699	21.4455	21.574	21.4325	21.7377	21.8323	21.0753	21.4351	21.6774	0.0214013	0.0071228	0.00964279	0.359796	0.60204	0.151599	0.0466634	0.819303	1.33102	0.204659	0.0700867	0.68897	1.15436
P76227	YNJH_ECOLI		ynjH		Uncharacterized protein YnjH	0.000465116	4	2	2	3	4	2	2	3	2	4										22.1082	22.1028	22.6621	22.9259	22.8028	22.682	22.8682	22.693	23.0448	22.1082	22.1028	22.6621	22.9259	22.8028	22.682	22.8682	22.693	23.0448	22.3158	22.807	22.8758	0.0144175	0.0053485	0.00769335	0.491211	0.560017	0.0312646	0.0244351	1.50495	1.61199	0.0529928	0.0401423	1.27578	1.3964
P76234	YEAE_ECOLI		yeaE		Uncharacterized protein YeaE	0.000465116	1	1	1	1	1	1	1	1	1	1										21.6143	21.6733	21.6666	21.8117	21.6674	21.7321	22.3458	22.3564	22.433	21.6143	21.6733	21.6666	21.8117	21.6674	21.7321	22.3458	22.3564	22.433	21.6516	21.7383	22.3789	0.00149371	0.00332634	0.00212474	0.0866265	0.727294	0.182144	2.07146e-05	0.739585	4.68372	0.238189	0.000202144	0.623079	3.69434
P76235	YEAH_ECOLI		yeaH		UPF0229 protein YeaH	0.000465116	9	3	4	6	7	7	7	9	6	6										22.2402	21.5177	22.5961	22.3275	22.2344	22.5977	24.0319	23.1857	23.0626	22.2402	21.5177	22.5961	22.3275	22.2344	22.5977	24.0319	23.1857	23.0626	22.1842	22.3949	23.4945	0.0248433	0.00843003	0.0225256	0.210699	1.31028	0.399728	0.0161435	0.398236	1.792	0.466383	0.0281102	0.331257	1.55114
P76237	DGCJ_ECOLI		dgcJ		Probable diguanylate cyclase DgcJ	0.000465116	5	3	3	4	4	5	3	3	3	3										22.3575	22.2219	22.3042	22.6808	22.6527	22.6186	22.2211	22.2428	22.1902	22.3575	22.2219	22.3042	22.6808	22.6527	22.6186	22.2211	22.2428	22.1902	22.2956	22.6509	22.2182	0.0030645	0.00137632	0.00118998	0.355279	-0.0774285	0.000980081	0.238477	3.00874	0.622554	0.00323638	0.292832	2.48994	0.533381
P76243	YEAO_ECOLI		yeaO		Uncharacterized protein YeaO	0.000465116	11	11	11	11	9	11	9	10	10	10										25.2124	25.2561	25.1078	25.2108	25.2915	25.0491	25.0848	25.0338	25.1138	25.2124	25.2561	25.1078	25.2108	25.2915	25.0491	25.0848	25.0338	25.1138	25.1934	25.1873	25.0778	0.00302466	0.00490037	0.00161424	-0.00616834	-0.115624	0.923412	0.119232	0.0346045	0.923608	0.934491	0.161152	0.029425	0.792763
P76245	DGCP_ECOLI		dgcP		Diguanylate cyclase DgcP	0.000465116	4	1	1	1	4	3	3	4	4	4										16.5378	17.821	16.6175	21.1948	21.0499	21.3325	21.3526	21.2073	21.4304	16.5378	17.821	16.6175	21.1948	21.0499	21.3325	21.3526	21.2073	21.4304	17.1197	21.197	21.333	0.0423107	0.00666729	0.00530929	4.07727	4.21328	6.15181e-05	4.22377e-05	4.211	4.3743	0.0004412	0.000309698	3.35536	3.50906
P76250	DMLR_ECOLI		dmlR		HTH-type transcriptional regulator DmlR	0.000465116	2	2	2	2	2	2	2	2	2	2										25.1591	23.593	24.7202	25.1368	24.833	24.536	25.5821	25.2423	24.9723	25.1591	23.593	24.7202	25.1368	24.833	24.536	25.5821	25.2423	24.9723	24.6276	24.8561	25.2872	0.0329879	0.0120966	0.0120951	0.228518	0.659676	0.460517	0.127145	0.336754	0.895702	0.525814	0.170442	0.279168	0.768423
P76251	DMLA_ECOLI		dmlA		D-malate dehydrogenase [decarboxylating]	0.000465116	11	11	11	11	10	11	9	9	8	7										25.0144	24.8998	25.006	24.4323	24.2939	24.2199	23.8161	23.7014	23.5859	25.0144	24.8998	25.006	24.4323	24.2939	24.2199	23.8161	23.7014	23.5859	24.9743	24.3181	23.7042	0.002558	0.00443389	0.00485766	-0.656245	-1.27013	0.000217075	8.77421e-06	3.66339	5.05679	0.00106907	0.000119153	2.97099	3.9239
P76256	TSAB_ECOLI		tsaB		tRNA threonylcarbamoyladenosine biosynthesis protein TsaB	0.000465116	3	3	3	3	3	3	3	3	3	3										24.6162	24.6622	24.521	24.8455	24.8596	24.901	24.6432	24.4986	24.527	24.6162	24.6622	24.521	24.8455	24.8596	24.901	24.6432	24.4986	24.527	24.601	24.8689	24.5576	0.00292686	0.00115819	0.0031211	0.267917	-0.0433392	0.0038955	0.552889	2.40944	0.257362	0.00938108	0.608284	2.02775	0.215893
P76268	KDGR_ECOLI		kdgR		Transcriptional regulator KdgR	0.000465116	8	8	8	8	7	7	7	8	8	8										25.8389	25.9044	25.8165	26.0162	25.9998	26.044	26.3227	26.1426	26.0867	25.8389	25.9044	25.8165	26.0162	25.9998	26.044	26.3227	26.1426	26.0867	25.8537	26.0201	26.1876	0.00176597	0.000857375	0.00471066	0.166364	0.333816	0.0145959	0.00726348	1.83577	2.13886	0.0281543	0.0146354	1.55045	1.8346
P76272	YEBT_ECOLI		yebT		Intermembrane transport protein YebT	0.000465116	23	21	20	21	21	22	22	23	22	21										25.2831	25.3641	25.2313	25.196	24.9768	25.1371	25.5651	25.4782	25.5407	25.2831	25.3641	25.2313	25.196	24.9768	25.1371	25.5651	25.4782	25.5407	25.2939	25.1062	25.5285	0.00264614	0.00451914	0.00175667	-0.187618	0.234608	0.0536761	0.00959851	1.27022	2.0178	0.0839146	0.0182356	1.07616	1.73908
P76273	RSMF_ECOLI		rsmF		Ribosomal RNA small subunit methyltransferase F	0.000465116	7	7	7	6	5	5	5	7	5	6										22.5926	23.0074	22.9067	21.7355	22.0136	22.2289	22.455	22.0246	22.4829	22.5926	23.0074	22.9067	21.7355	22.0136	22.2289	22.455	22.0246	22.4829	22.8461	22.0066	22.3355	0.00947488	0.0112463	0.0115101	-0.839455	-0.510584	0.00350231	0.0276626	2.45564	1.55811	0.00863352	0.0446453	2.06381	1.35022
P76290	CMOA_ECOLI		cmoA		Carboxy-S-adenosyl-L-methionine synthase	0.000465116	9	9	9	9	7	8	8	7	7	7										25.3294	25.4401	25.3985	25.3836	25.3182	25.2973	24.827	24.8551	24.8971	25.3294	25.4401	25.3985	25.3836	25.3182	25.2973	24.827	24.8551	24.8971	25.39	25.3335	24.86	0.00220312	0.00177743	0.00141898	-0.056573	-0.530054	0.336033	0.000137133	0.473619	3.86286	0.401664	0.000686341	0.396137	3.16346
P76291	CMOB_ECOLI		cmoB		tRNA U34 carboxymethyltransferase	0.000465116	4	4	4	4	3	3	4	3	2	3										23.8738	23.9013	23.8319	23.3227	23.2964	23.4212	23.0857	22.9892	23.0323	23.8738	23.9013	23.8319	23.3227	23.2964	23.4212	23.0857	22.9892	23.0323	23.8693	23.3478	23.0363	0.00146312	0.00281885	0.00209774	-0.521519	-0.833025	0.000144266	1.06211e-05	3.84084	4.97383	0.000795891	0.000132475	3.09915	3.87787
P76316	DCYD_ECOLI		dcyD		D-cysteine desulfhydrase	0.000465116	13	13	10	11	12	11	11	11	10	10										25.6429	25.0231	25.3045	25.3702	25.4888	25.2215	25.6642	25.6018	25.4494	25.6429	25.0231	25.3045	25.3702	25.4888	25.2215	25.6642	25.6018	25.4494	25.3458	25.3643	25.5746	0.0122541	0.00528036	0.00432154	0.0184713	0.228805	0.840714	0.197949	0.0753517	0.703446	0.867553	0.249749	0.0617038	0.602496
P76318	YEDK_ECOLI		yedK		Abasic site processing protein YedK	0.008726	2	2	2	2	2	2	2	2	2	2										18.9716	19.018	18.8673	19.5597	20.0081	20.3028	19.4915	19.6498	19.4436	18.9716	19.018	18.8673	19.5597	20.0081	20.3028	19.4915	19.6498	19.4436	18.9537	19.9885	19.531	0.0040748	0.0187499	0.00552457	1.0348	0.577356	0.00303259	0.000554444	2.51819	3.25614	0.007623	0.00196063	2.11787	2.7076
P76329	MPGP_ECOLI		yedP		Mannosyl-3-phosphoglycerate phosphatase	0.000465116	13	12	12	12	13	12	12	10	11	10										25.8278	26.0278	25.9467	25.8573	25.7879	25.9599	25.5696	25.6366	25.5807	25.8278	26.0278	25.9467	25.8573	25.7879	25.9599	25.5696	25.6366	25.5807	25.9364	25.8701	25.5959	0.00387876	0.00334532	0.00140257	-0.0663047	-0.340487	0.431226	0.00366722	0.365295	2.43566	0.49832	0.00834119	0.302491	2.07877
P76330	DGCQ_ECOLI		dgcQ		Probable diguanylate cyclase DgcQ	0.000465116	5	4	5	5	4	3	3	4	5	4										21.9912	22.7271	22.4948	22.4054	21.5871	21.7126	22.8739	23.0395	22.9578	21.9912	22.7271	22.4948	22.4054	21.5871	21.7126	22.8739	23.0395	22.9578	22.4359	21.9486	22.9586	0.0167919	0.0201225	0.00360531	-0.487366	0.522696	0.143036	0.0339606	0.844554	1.46902	0.194052	0.0533023	0.712083	1.27325
P76342	MSRP_ECOLI		msrP		Protein-methionine-sulfoxide reductase catalytic subunit MsrP	0.000465116	4	4	2	4	3	3	2	3	3	4										22.0771	20.8187	21.6709	20.812	19.6744	20.7064	21.4048	21.1157	21.4205	22.0771	20.8187	21.6709	20.812	19.6744	20.7064	21.4048	21.1157	21.4205	21.6116	20.4804	21.3203	0.0298415	0.0308141	0.00805335	-1.13117	-0.291255	0.0522085	0.555989	1.28226	0.254934	0.0818991	0.610524	1.08672	0.214297
P76344	ZINT_ECOLI		zinT		Metal-binding protein ZinT	0.000465116	2	2	2	2	2	2	2	2	2	2										19.2305	19.4945	19.4102	19.4901	19.2751	18.7119	20.0282	19.6745	19.9704	19.2305	19.4945	19.4102	19.4901	19.2751	18.7119	20.0282	19.6745	19.9704	19.3825	19.1948	19.8991	0.00695663	0.0209742	0.0095394	-0.187789	0.516567	0.353345	0.0075446	0.451801	2.12236	0.419734	0.0150695	0.377025	1.8219
P76346	MTFA_ECOLI		mtfA		Protein MtfA	0.000465116	7	5	6	6	6	7	7	7	7	7										23.4255	23.3883	23.231	24.4116	24.3977	24.3257	24.9355	24.7034	24.7006	23.4255	23.3883	23.231	24.4116	24.3977	24.3257	24.9355	24.7034	24.7006	23.3507	24.3788	24.7841	0.00442213	0.00189196	0.00544117	1.02813	1.43344	1.50401e-05	1.25881e-05	4.82275	4.90004	0.000166749	0.000145908	3.77794	3.83592
P76350	SHIA_ECOLI		shiA		Shikimate transporter	0.000465116	1	1	1	1	1	1	1	1	1	1										20.2038	19.2497	19.164	20.878	20.5797	20.057	22.4439	22.7304	22.7205	20.2038	19.2497	19.164	20.878	20.5797	20.057	22.4439	22.7304	22.7205	19.6207	20.5435	22.6376	0.0295403	0.0202673	0.00718503	0.922832	3.01688	0.0403404	9.17488e-05	1.39426	4.0374	0.0662241	0.00052379	1.17898	3.28084
P76372	WZZB_ECOLI		wzzB		Chain length determinant protein	0.000465116	22	20	17	21	20	22	21	21	19	20										26.9654	26.9802	26.8582	26.3288	27.1292	26.8478	26.0593	26.1915	26.2385	26.9654	26.9802	26.8582	26.3288	27.1292	26.8478	26.0593	26.1915	26.2385	26.9356	26.8055	26.1651	0.00247191	0.0151687	0.00355226	-0.130168	-0.77053	0.462367	7.60139e-05	0.335013	4.11911	0.527402	0.000458768	0.277858	3.33841
P76389	YEGH_ECOLI		yegH		UPF0053 protein YegH	0.000465116	4	4	3	4	4	4	4	3	3	3										22.9289	23.2865	22.9795	22.9875	23.134	22.8698	22.3031	22.3962	22.4198	22.9289	23.2865	22.9795	22.9875	23.134	22.8698	22.3031	22.3962	22.4198	23.0738	23.0011	22.3739	0.00839022	0.00575432	0.00275863	-0.0726945	-0.699934	0.605478	0.00111369	0.217902	2.95323	0.664231	0.0032944	0.177681	2.48222
P76397	MDTA_ECOLI		mdtA		Multidrug resistance protein MdtA	0.000465116	8	7	7	8	6	6	6	7	7	7										23.3326	23.6531	23.5529	22.8082	22.7628	22.7625	23.7289	23.7358	23.7928	23.3326	23.6531	23.5529	22.8082	22.7628	22.7625	23.7289	23.7358	23.7928	23.519	22.778	23.7528	0.00697315	0.00115482	0.0014771	-0.741003	0.233805	0.000368877	0.0483886	3.43312	1.31526	0.00158832	0.0722524	2.79906	1.14115
P76398	MDTB_ECOLI		mdtB		Multidrug resistance protein MdtB	0.000465116	3	2	3	2	2	3	2	2	0	0										20.6115	22.3483	21.818	20.7734	21.5524	21.1503	19.3986	NA	NA	20.6115	22.3483	21.818	20.7734	21.5524	21.1503	19.3986	20.4541	18.8297	21.7579	21.1937	19.7215	0.0412217	0.0184123	0.0421383	-0.564197	-2.03635	0.412308	0.0175345	0.384779	1.75611	0.478869	0.0301436	0.319783	1.5208
P76399	MDTC_ECOLI		mdtC		Multidrug resistance protein MdtC	0.000465116	3	3	2	3	3	3	2	2	3	2										22.858	21.082	22.3253	22.4526	22.2536	21.833	20.6541	21.991	21.6588	22.858	21.082	22.3253	22.4526	22.2536	21.833	20.6541	21.991	21.6588	22.2609	22.2022	21.5371	0.0412618	0.0142639	0.0324743	-0.0586915	-0.723812	0.857504	0.299535	0.0667638	0.523552	0.881708	0.357108	0.0546753	0.4472
P76402	YEGP_ECOLI		yegP		UPF0339 protein YegP	0.000465116	11	8	9	11	9	11	11	11	11	11										25.6533	25.3482	25.5631	25.7105	25.6635	25.729	26.2522	26.0534	26.1788	25.6533	25.3482	25.5631	25.7105	25.6635	25.729	26.2522	26.0534	26.1788	25.5271	25.7012	26.1638	0.00614059	0.00131435	0.00384333	0.17411	0.63665	0.0974847	0.00115072	1.01106	2.93903	0.139221	0.00339011	0.856297	2.46979
P76403	TRHP_ECOLI		trhP		tRNA hydroxylation protein P	0.000465116	28	22	21	25	27	28	28	25	26	27										25.8856	25.7732	25.933	26.2993	26.3217	26.3978	26.1008	26.0853	26.1822	25.8856	25.7732	25.933	26.2993	26.3217	26.3978	26.1008	26.0853	26.1822	25.8655	26.3402	26.1234	0.00317284	0.00196165	0.0019921	0.474761	0.257895	0.00046912	0.00942607	3.32872	2.02567	0.00188119	0.0179974	2.72557	1.74479
P76406	YEGR_ECOLI		yegR		Uncharacterized protein YegR	0.000465116	13	9	7	9	12	12	13	10	10	10										23.9487	23.2044	23.3294	24.6927	24.0547	24.4387	23.111	23.2618	23.0374	23.9487	23.2044	23.3294	24.6927	24.0547	24.4387	23.111	23.2618	23.0374	23.5323	24.4188	23.1398	0.0169651	0.0131653	0.00494469	0.886418	-0.392563	0.0160275	0.145439	1.79513	0.837318	0.0303491	0.190515	1.51785	0.72007
P76407	YEGS_ECOLI		yegS		Lipid kinase YegS	0.000465116	6	6	4	6	6	6	6	6	4	5										22.467	22.4544	22.5698	22.6467	22.3779	22.5915	22.4074	22.3523	21.8953	22.467	22.4544	22.5698	22.6467	22.3779	22.5915	22.4074	22.3523	21.8953	22.498	22.5433	22.2359	0.00281306	0.00629827	0.0126517	0.0453197	-0.262098	0.651615	0.117115	0.186009	0.931387	0.706404	0.158759	0.150947	0.799261
P76422	THID_ECOLI		thiD		Hydroxymethylpyrimidine/phosphomethylpyrimidine kinase	0.000465116	14	13	13	14	13	13	14	11	12	13										26.3886	26.4767	26.465	26.2279	26.1432	26.2692	26.134	26.1572	26.1735	26.3886	26.4767	26.465	26.2279	26.1432	26.2692	26.134	26.1572	26.1735	26.444	26.2144	26.155	0.00181013	0.00245108	0.000757846	-0.229587	-0.288958	0.00824652	0.00196795	2.08373	2.70599	0.0174592	0.00508608	1.75798	2.29362
P76423	THIM_ECOLI		thiM		Hydroxyethylthiazole kinase	0.000465116	6	6	6	6	6	6	6	6	6	6										25.2056	25.3999	24.7874	24.8131	24.5403	24.3951	25.2485	25.0653	25.0586	25.2056	25.3999	24.7874	24.8131	24.5403	24.3951	25.2485	25.0653	25.0586	25.153	24.5934	25.1268	0.012453	0.00863109	0.00428845	-0.559581	-0.026113	0.0339785	0.969374	1.4688	0.0135084	0.0568372	0.973191	1.24537	0.011802
P76440	PRET_ECOLI		preT		NAD-dependent dihydropyrimidine dehydrogenase subunit PreT	0.000465116	4	1	2	2	1	1	2	4	4	4										21.9606	22.5803	25.8339	20.8003	21.3137	25.6972	26.1709	25.7987	25.5947	21.9606	22.5803	25.8339	20.8003	21.3137	25.6972	26.1709	25.7987	25.5947	24.4793	24.2252	25.8748	0.088694	0.119063	0.0113002	-0.254078	1.39549	0.635953	0.0657191	0.196575	1.18231	0.692696	0.09468	0.159457	1.02374
P76445	LPXT_ECOLI		lpxT		Lipid A 1-diphosphate synthase	0.000928074	2	2	1	2	0	0	0	0	0	0										21.192	20.2406	21.0894	NA	NA	NA	NA	NA	NA	21.192	20.2406	21.0894	19.0774	18.9827	19.8208	19.9227	20.2445	20.6578	20.8989	19.3447	20.3065	0.0250584	0.0237891	0.0181743	-1.55426	-0.592432	0.00597094	0.132658	2.22396	0.877268	0.0133952	0.176697	1.87305	0.752771
P76446	PDEN_ECOLI		pdeN		Probable cyclic di-GMP phosphodiesterase PdeN	0.000465116	4	3	2	4	4	4	4	3	3	3										20.5875	20.1545	20.6202	21.7511	21.6324	21.6944	21.284	21.1646	21.0403	20.5875	20.1545	20.6202	21.7511	21.6324	21.6944	21.284	21.1646	21.0403	20.4691	21.6934	21.1664	0.0127102	0.00273489	0.00575857	1.22432	0.697257	0.000215519	0.00411975	3.66651	2.38513	0.00106598	0.00922821	2.97225	2.03488
P76469	RHMA_ECOLI		rhmA		2-keto-3-deoxy-L-rhamnonate aldolase	0.000465116	2	1	2	1	2	2	2	2	2	2										21.4357	22.8046	21.6084	22.632	22.1942	22.4285	22.2035	22.3517	21.983	21.4357	22.8046	21.6084	22.632	22.1942	22.4285	22.2035	22.3517	21.983	22.0864	22.4293	22.1873	0.0339639	0.00977164	0.00836597	0.342841	0.100846	0.281241	0.573016	0.550921	0.241833	0.345344	0.626822	0.461748	0.202856
P76491	5DNU_ECOLI		yfbR		5'-deoxynucleotidase YfbR	0.000465116	4	3	4	4	3	3	3	3	3	3										21.1927	20.9165	21.3143	20.3936	21.0384	20.8153	21.1659	20.8606	20.5043	21.1927	20.9165	21.3143	20.3936	21.0384	20.8153	21.1659	20.8606	20.5043	21.1506	20.7732	20.8687	0.00964074	0.01578	0.0158873	-0.37737	-0.281886	0.0998111	0.18849	1.00082	0.724711	0.142189	0.239394	0.847134	0.620886
P76502	SIXA_ECOLI		sixA		Phosphohistidine phosphatase SixA	0.000465116	6	6	6	6	6	6	6	5	4	4										23.4082	23.4015	23.3386	23.8553	23.8933	23.8484	23.7341	23.5417	23.6453	23.4082	23.4015	23.3386	23.8553	23.8933	23.8484	23.7341	23.5417	23.6453	23.3831	23.8658	23.6425	0.00164213	0.00101455	0.00407522	0.482694	0.259384	8.73918e-05	0.0111592	4.05853	1.95237	0.000561805	0.0206203	3.25041	1.6857
P76503	FADI_ECOLI		fadI		3-ketoacyl-CoA thiolase FadI	0.000465116	18	16	17	15	18	18	17	18	17	16										24.4602	24.5081	24.3002	25.3998	25.3736	25.2404	25.6793	25.4456	25.4496	24.4602	24.5081	24.3002	25.3998	25.3736	25.2404	25.6793	25.4456	25.4496	24.4255	25.3396	25.5291	0.00445937	0.00337261	0.00524108	0.914066	1.10351	5.88505e-05	5.34835e-05	4.23025	4.27178	0.000430134	0.000357284	3.3664	3.44699
P76506	MLAA_ECOLI		mlaA		Intermembrane phospholipid transport system lipoprotein MlaA	0.000465116	4	3	4	4	4	4	4	4	4	3										25.7216	25.926	25.822	26.2841	26.2192	26.2896	25.6849	25.557	25.5627	25.7216	25.926	25.822	26.2841	26.2192	26.2896	25.6849	25.557	25.5627	25.8256	26.2647	25.6028	0.00395768	0.00149235	0.00282098	0.43904	-0.222861	0.00098446	0.0309236	3.0068	1.50971	0.00323687	0.049114	2.48987	1.30879
P76513	YFDQ_ECOLI		yfdQ		Uncharacterized protein YfdQ	0.000465116	4	3	3	2	4	4	3	2	2	2										21.6969	21.24	20.5739	22.2012	22.4756	21.3772	19.3999	20.0088	20.123	21.6969	21.24	20.5739	22.2012	22.4756	21.3772	19.3999	20.0088	20.123	21.2413	22.0884	19.877	0.0266748	0.0259641	0.01959	0.847073	-1.36437	0.086679	0.0100381	1.06209	1.99835	0.125985	0.0188522	0.899681	1.72464
P76535	MURQ_ECOLI		murQ		N-acetylmuramic acid 6-phosphate etherase	0.000465116	8	6	5	7	7	8	7	7	7	7										22.69	22.5826	23.084	24.5204	24.5346	24.2205	24.3487	24.2984	24.2943	22.69	22.5826	23.084	24.5204	24.5346	24.2205	24.3487	24.2984	24.2943	22.8021	24.4323	24.314	0.0115861	0.00726143	0.00124664	1.6302	1.51195	0.000119633	6.52938e-05	3.92215	4.18513	0.000695082	0.000413948	3.15796	3.38305
P76536	YFEX_ECOLI		yfeX		Dye-decolorizing peroxidase YfeX	0.000465116	22	21	21	21	21	22	22	21	22	21										26.8617	27.1066	26.9957	27.8536	27.8017	27.8565	27.252	27.2286	27.2394	26.8617	27.1066	26.9957	27.8536	27.8017	27.8565	27.252	27.2286	27.2394	26.9915	27.8375	27.24	0.00454411	0.0011085	0.000429432	0.846056	0.248545	6.12389e-05	0.0185054	4.21297	1.7327	0.000440574	0.0314825	3.35598	1.50193
P76537	YFEY_ECOLI		yfeY		Uncharacterized protein YfeY	0.000465116	5	4	4	5	5	5	5	2	3	3										24.8409	24.9154	24.691	25.026	24.9209	24.9519	24.7789	24.643	24.6672	24.8409	24.9154	24.691	25.026	24.9209	24.9519	24.7789	24.643	24.6672	24.8187	24.9669	24.6976	0.00460482	0.0021615	0.00293563	0.148192	-0.121167	0.0958686	0.194753	1.01832	0.710516	0.137169	0.246529	0.862745	0.608132
P76539	YPEA_ECOLI		ypeA		Acetyltransferase YpeA	0.000465116	9	7	8	8	9	8	8	7	8	7										22.8506	23.4113	23.0641	23.8958	23.8796	23.7596	23.3883	23.4991	23.284	22.8506	23.4113	23.0641	23.8958	23.8796	23.7596	23.3883	23.4991	23.284	23.1274	23.8462	23.3931	0.0122476	0.00312038	0.00459929	0.718865	0.265738	0.00393989	0.127337	2.40452	0.895046	0.00947805	0.170501	2.02328	0.768274
P76541	EUTL_ECOLI		eutL		Bacterial microcompartment shell protein EutL	0.000465116	9	8	9	8	7	8	8	8	8	8										25.3241	25.4383	25.2799	25.1622	25.1322	25.1519	24.9317	24.7814	24.8994	25.3241	25.4383	25.2799	25.1622	25.1322	25.1519	24.9317	24.7814	24.8994	25.349	25.1488	24.8723	0.00322479	0.000606865	0.00318206	-0.200199	-0.476705	0.0161419	0.000865514	1.79205	3.06273	0.0305154	0.0027136	1.51548	2.56645
P76542	INTZ_ECOLI		intZ		Prophage integrase IntZ	0.00441306	1	1	1	1	1	1	1	1	1	1										27.0055	26.8922	27.5071	25.9833	24.6755	25.0724	25.7191	26.9112	26.7814	27.0055	26.8922	27.5071	25.9833	24.6755	25.0724	25.7191	26.9112	26.7814	27.1605	25.3513	26.5599	0.0120612	0.0265611	0.0247063	-1.80923	-0.600616	0.00334176	0.123951	2.47603	0.90675	0.00831814	0.166843	2.07997	0.777692
P76549	YFFR_ECOLI		yffR		Uncharacterized protein YffR	0.000465116	1	1	1	1	1	1	1	1	1	1										20.4963	20.3832	20.527	20.0323	20.0892	19.8529	19.9438	19.6406	19.7534	20.4963	20.3832	20.527	20.0323	20.0892	19.8529	19.9438	19.6406	19.7534	20.4701	19.9949	19.7847	0.00369897	0.00616967	0.00774625	-0.475191	-0.685398	0.00175542	0.000570141	2.75562	3.24402	0.00493107	0.00200995	2.30706	2.69682
P76550	YFFS_ECOLI		yffS		Uncharacterized protein YffS	0.000465116	16	15	13	13	15	13	15	15	15	16										25.4115	25.5176	25.4521	25.9777	25.8597	26.0802	25.8325	25.8646	25.9129	25.4115	25.5176	25.4521	25.9777	25.8597	26.0802	25.8325	25.8646	25.9129	25.461	25.9753	25.8704	0.00210342	0.0042481	0.00156511	0.5143	0.409349	0.000696516	0.000520188	3.15707	3.28384	0.00250942	0.00187415	2.60043	2.7272
P76558	MAO2_ECOLI		maeB		NADP-dependent malic enzyme	0.000465116	75	69	69	69	74	74	75	70	66	67										30.952	31.0766	30.9602	31.6352	31.5714	31.5517	30.6379	30.5403	30.537	30.952	31.0766	30.9602	31.6352	31.5714	31.5517	30.6379	30.5403	30.537	30.9974	31.5865	30.5725	0.0022486	0.00138276	0.00187582	0.589139	-0.424889	9.98176e-05	0.000812669	4.00079	3.09009	0.000614159	0.00260376	3.21172	2.5844
P76559	YPFG_ECOLI		ypfG		Uncharacterized protein YpfG	0.000465116	5	4	4	5	4	3	3	0	1	1										20.6219	20.8059	21.1001	20.0638	19.911	19.3189	NA	17.3228	16.6487	20.6219	20.8059	21.1001	20.0638	19.911	19.3189	18.58	17.3228	16.6487	20.8562	19.7986	17.7439	0.0115732	0.0199065	0.0559572	-1.05764	-3.11226	0.00499989	0.000858197	2.30104	3.06641	0.0116259	0.00270522	1.93457	2.5678
P76561	YPFH_ECOLI		ypfH		Esterase YpfH	0.000465116	4	3	3	3	3	4	4	4	3	3										23.2369	22.7683	23.0558	23.5561	23.6351	23.5442	23.4592	23.4499	23.5275	23.2369	22.7683	23.0558	23.5561	23.6351	23.5442	23.4592	23.4499	23.5275	23.0331	23.579	23.4793	0.010265	0.00209455	0.00180518	0.545939	0.446227	0.00612125	0.0134243	2.21316	1.87211	0.0136723	0.0240881	1.86416	1.6182
P76569	YFGD_ECOLI		yfgD		Uncharacterized protein YfgD	0.000465116	6	3	3	3	3	4	4	6	6	4										25.1564	25.2539	24.9822	26.0282	25.8925	26.1074	25.999	26.1124	26.0445	25.1564	25.2539	24.9822	26.0282	25.8925	26.1074	25.999	26.1124	26.0445	25.1352	26.0121	26.0527	0.00547623	0.00417839	0.00218931	0.87689	0.917541	0.000189204	7.64094e-05	3.72307	4.11685	0.00097578	0.000459056	3.01065	3.33813
P76573	YFGI_ECOLI		yfgI		Uncharacterized protein YfgI	0.000465116	1	1	1	1	1	1	1	1	1	1										18.3306	17.1678	17.7011	18.8153	18.8237	18.8484	19.2194	19.0508	19.0591	18.3306	17.1678	17.7011	18.8153	18.8237	18.8484	19.2194	19.0508	19.0591	17.8112	18.8292	19.1119	0.0328241	0.000914657	0.00497217	1.01794	1.30063	0.0121732	0.00451303	1.91459	2.34553	0.0240841	0.00994247	1.61827	2.00251
P76575	YFGJ_ECOLI		yfgJ		Uncharacterized protein YfgJ	0.000465116	9	7	6	7	9	9	9	8	8	8										22.913	22.5902	22.7527	24.0844	23.9847	23.9302	23.3975	23.4267	23.4794	22.913	22.5902	22.7527	24.0844	23.9847	23.9302	23.3975	23.4267	23.4794	22.758	24.0012	23.4349	0.00709349	0.00325674	0.00176916	1.24324	0.676975	3.45678e-05	0.000543817	4.46133	3.26455	0.000297128	0.00193798	3.52706	2.71265
P76576	YFGM_ECOLI		yfgM		Ancillary SecYEG translocon subunit	0.000465116	10	7	8	8	9	10	10	7	7	6										26.0456	26.2641	26.2072	26.3766	26.4705	26.4798	26.155	26.0825	26.087	26.0456	26.2641	26.2072	26.3766	26.4705	26.4798	26.155	26.0825	26.087	26.1752	26.443	26.1086	0.00432974	0.00215976	0.00155514	0.267805	-0.0666805	0.0137553	0.426887	1.86153	0.369687	0.0267529	0.489609	1.57263	0.310151
P76577	PBPC_ECOLI		pbpC		Penicillin-binding protein 1C	0.000465116	3	0	1	2	3	2	3	3	3	2										NA	18.2945	19.9917	21.3652	20.8867	21.3639	21.0833	21.1939	21.0398	18.3678	18.2945	19.9917	21.3652	20.8867	21.3639	21.0833	21.1939	21.0398	19.1141	21.2222	21.1071	0.0508041	0.0130116	0.00376532	2.10803	1.993	0.00486397	0.00460273	2.31301	2.33698	0.0113213	0.0100795	1.9461	1.99656
P76578	A2MG_ECOLI		yfhM		Alpha-2-macroglobulin	0.000465116	51	50	47	51	50	50	51	48	46	47										27.4445	27.3633	27.4706	27.948	27.8792	27.9013	27.4072	27.2713	27.454	27.4445	27.3633	27.4706	27.948	27.8792	27.9013	27.4072	27.2713	27.454	27.4269	27.9098	27.3795	0.00203971	0.00125874	0.00346643	0.482884	-0.0473339	0.000162975	0.519601	3.78788	0.28433	0.000867816	0.576358	3.06157	0.239308
P76585	YPHG_ECOLI		yphG		Uncharacterized protein YphG	0.000465116	3	0	0	0	2	2	1	3	2	2										NA	NA	NA	20.388	19.5102	18.8069	20.1782	20.0327	20.3672	18.1655	19.8559	18.5328	20.388	19.5102	18.8069	20.1782	20.0327	20.3672	19.0445	19.7125	20.1992	0.0471633	0.0404807	0.00830451	0.668015	1.15472	0.280775	0.0279582	0.551642	1.55349	0.345141	0.045059	0.462003	1.34622
P76586	YPHH_ECOLI		yphH		Uncharacterized protein YphH	0.00914634	1	0	0	0	0	0	0	1	1	1										NA	NA	NA	NA	NA	NA	17.7546	17.7083	17.2777	20.1931	18.6287	18.766	18.8383	20.779	17.7363	17.7546	17.7083	17.2777	19.3821	19.6606	17.5956	0.0451287	0.0805773	0.0149613	0.278505	-1.78653	0.932988	0.0137588	0.0301237	1.86142	0.942433	0.0246307	0.0257493	1.60852
P76594	LYSAC_ECOLI		patZ		Peptidyl-lysine N-acetyltransferase PatZ	0.000465116	32	25	26	27	32	30	31	29	28	28										25.8569	26.0424	25.8795	26.9138	26.8571	26.8874	26.688	26.635	26.6757	25.8569	26.0424	25.8795	26.9138	26.8571	26.8874	26.688	26.635	26.6757	25.9287	26.8863	26.6664	0.00390358	0.00105651	0.00104041	0.957607	0.73777	1.69163e-05	7.24806e-05	4.7717	4.13978	0.000178086	0.000445461	3.74937	3.35119
P76621	GLAH_ECOLI		glaH		Glutarate 2-hydroxylase	0.000465116	11	4	4	5	11	11	11	11	10	10										22.1993	22.5571	21.9252	24.6129	24.5662	24.2802	24.2625	23.9258	24.1107	22.1993	22.5571	21.9252	24.6129	24.5662	24.2802	24.2625	23.9258	24.1107	22.2505	24.4938	24.1062	0.0142558	0.00735557	0.00699691	2.2433	1.85572	4.48903e-05	9.5695e-05	4.34785	4.01911	0.000350715	0.000535567	3.45505	3.27119
P76641	GUAD_ECOLI		guaD		Guanine deaminase	0.000465116	2	2	2	2	2	2	2	2	2	2										21.4948	20.7405	21.467	21.8272	21.4853	21.9651	21.6718	21.3738	21.2959	21.4948	20.7405	21.467	21.8272	21.4853	21.9651	21.6718	21.3738	21.2959	21.2737	21.773	21.4565	0.020141	0.0113543	0.00924971	0.499265	0.182733	0.08668	0.408512	1.06208	0.388795	0.125985	0.471124	0.899681	0.326865
P76658	HLDE_ECOLI		hldE		Bifunctional protein HldE	0.000465116	29	28	29	28	28	27	27	26	26	24										27.9037	28.0216	27.8833	27.7006	27.5984	27.7259	27.67	27.666	27.6539	27.9037	28.0216	27.8833	27.7006	27.5984	27.7259	27.67	27.666	27.6539	27.9375	27.676	27.6633	0.00267226	0.00243847	0.000303763	-0.261497	-0.274208	0.00830721	0.00442242	2.08055	2.35434	0.0175391	0.00978731	1.75599	2.00934
P76938	EPMC_ECOLI		epmC		Elongation factor P hydroxylase	0.00441306	1	1	1	1	1	1	1	1	1	0										20.9235	20.645	20.3775	20.6653	21.0782	20.7884	21.5912	21.1908	NA	20.9235	20.645	20.3775	20.6653	21.0782	20.7884	21.5912	21.1908	19.9003	20.6659	20.8546	21.054	0.0132237	0.0101703	0.0422903	0.188688	0.388152	0.318289	0.615235	0.497179	0.210959	0.385076	0.666021	0.414454	0.176512
P77044	MHPC_ECOLI		mhpC		2-hydroxy-6-oxononadienedioate/2-hydroxy-6-oxononatrienedioate hydrolase	0.000465116	2	1	2	2	2	2	2	2	1	1										18.3651	21.6172	21.454	20.6069	20.1515	20.3793	19.4149	19.6114	18.939	18.3651	21.6172	21.454	20.6069	20.1515	20.3793	19.4149	19.6114	18.939	21.0308	20.3912	19.3485	0.0894723	0.011172	0.0178938	-0.639615	-1.68232	0.918246	0.262333	0.0370411	0.581147	0.930819	0.317372	0.0311348	0.498431
P77148	YDHS_ECOLI		ydhS		Uncharacterized protein YdhS	0.000465116	9	8	6	8	8	8	8	8	9	8										23.9845	24.1557	24.1381	24.7814	24.7578	24.8085	24.8536	24.7515	24.7246	23.9845	24.1557	24.1381	24.7814	24.7578	24.8085	24.8536	24.7515	24.7246	24.0948	24.7827	24.7777	0.0039083	0.00102308	0.00274614	0.68791	0.682867	7.32998e-05	0.000149561	4.1349	3.82518	0.000494844	0.000730304	3.30553	3.1365
P77150	PDXY_ECOLI		pdxY		Pyridoxal kinase PdxY	0.000465116	10	6	7	7	10	10	10	9	9	9										23.2009	23.073	23.2134	24.6858	24.6571	24.7333	24.4942	24.478	24.5395	23.2009	23.073	23.2134	24.6858	24.6571	24.7333	24.4942	24.478	24.5395	23.1638	24.6924	24.5042	0.00335487	0.00155955	0.00130023	1.52862	1.34037	8.00267e-07	1.66532e-06	6.09677	5.7785	4.70926e-05	4.60472e-05	4.32705	4.3368
P77171	YDCI_ECOLI		ydcI		Uncharacterized HTH-type transcriptional regulator YdcI	0.000465116	18	14	13	14	16	18	18	18	18	18										24.9166	24.832	24.8471	26.1949	26.1961	26.2315	25.8766	25.563	25.7311	24.9166	24.832	24.8471	26.1949	26.1961	26.2315	25.8766	25.563	25.7311	24.8657	26.2076	25.7293	0.00181304	0.000793479	0.00610159	1.34185	0.863531	4.72182e-07	0.000157205	6.32589	3.80353	3.36652e-05	0.000748516	4.47282	3.1258
P77173	ZIPA_ECOLI		zipA		Cell division protein ZipA	0.000465116	11	7	9	11	10	10	10	11	11	11										24.2057	24.6757	24.5846	24.8193	24.6634	24.6611	24.6874	24.6103	24.6975	24.2057	24.6757	24.5846	24.8193	24.6634	24.6611	24.6874	24.6103	24.6975	24.5026	24.7165	24.6656	0.0101777	0.00366849	0.00193457	0.213949	0.163003	0.160126	0.239554	0.795539	0.620597	0.213284	0.293841	0.671041	0.531888
P77181	PAAY_ECOLI		paaY		Phenylacetic acid degradation protein PaaY	0.000465116	19	16	18	17	18	19	18	17	18	18										24.9774	25.1856	25.0625	25.4029	25.45	25.353	24.9099	24.9087	25.0026	24.9774	25.1856	25.0625	25.4029	25.45	25.353	24.9099	24.9087	25.0026	25.0777	25.4025	24.9411	0.00417554	0.00190917	0.00215977	0.324841	-0.13663	0.00464703	0.122247	2.33282	0.912762	0.010916	0.164775	1.96194	0.783108
P77182	MNMC_ECOLI		mnmC		tRNA 5-methylaminomethyl-2-thiouridine biosynthesis bifunctional protein MnmC	0.000465116	2	2	2	2	2	2	2	2	2	2										20.4515	20.6321	20.0653	21.2396	21.0412	21.2035	20.9779	20.829	20.8336	20.4515	20.6321	20.0653	21.2396	21.0412	21.2035	20.9779	20.829	20.8336	20.4019	21.164	20.8818	0.0142065	0.0049943	0.00405412	0.762141	0.479979	0.00381819	0.0217833	2.41814	1.66188	0.0092434	0.0362791	2.03417	1.44034
P77202	DSBG_ECOLI		dsbG		Thiol:disulfide interchange protein DsbG	0.000465116	5	4	5	5	5	5	5	5	5	5										23.3118	23.6354	23.4398	23.9967	23.7771	23.9331	23.5884	23.3165	23.3466	23.3118	23.6354	23.4398	23.9967	23.7771	23.9331	23.5884	23.3165	23.3466	23.4685	23.9052	23.4224	0.00694455	0.00472769	0.00636569	0.436687	-0.0461389	0.008033	0.717012	2.09512	0.144473	0.0170701	0.756571	1.76776	0.12115
P77212	RCLA_ECOLI		rclA		Probable pyridine nucleotide-disulfide oxidoreductase RclA	0.000465116	13	10	10	11	12	13	11	11	10	10										24.9345	25.0297	24.9277	25.2219	24.9457	25.0175	24.9686	24.9685	24.8455	24.9345	25.0297	24.9277	25.2219	24.9457	25.0175	24.9686	24.9685	24.8455	24.9647	25.0665	24.9287	0.00228333	0.00571863	0.00284928	0.101784	-0.0360511	0.307615	0.590089	0.511992	0.229082	0.374523	0.643046	0.426521	0.191758
P77213	GCS2_ECOLI		ybdK		Putative glutamate--cysteine ligase 2	0.000465116	4	3	3	3	4	4	4	4	4	4										23.9739	23.7223	23.9461	24.0644	24.0395	24.0762	24.3396	24.1493	23.7716	23.9739	23.7223	23.9461	24.0644	24.0395	24.0762	24.3396	24.1493	23.7716	23.8851	24.0601	24.1057	0.00577624	0.000779415	0.0120023	0.175029	0.220595	0.0719608	0.262878	1.1429	0.580245	0.108224	0.317864	0.965676	0.497759
P77215	RHMD_ECOLI		rhmD		L-rhamnonate dehydratase	0.000465116	21	18	18	19	19	21	18	16	14	15										25.8647	25.984	26.1057	26.1902	26.1983	26.174	25.5232	25.3994	25.4933	25.8647	25.984	26.1057	26.1902	26.1983	26.174	25.5232	25.3994	25.4933	25.9881	26.1875	25.4729	0.00463628	0.000472631	0.00253788	0.199373	-0.515202	0.0352637	0.00108803	1.45267	2.96336	0.0588155	0.0032387	1.23051	2.48963
P77223	RSXB_ECOLI		rsxB		Ion-translocating oxidoreductase complex subunit B	0.000465116	2	1	1	1	2	2	1	2	2	2										18.6534	18.7594	19.6465	20.023	19.4897	18.6072	21.0062	20.9642	21.2445	18.6534	18.7594	19.6465	20.023	19.4897	18.6072	21.0062	20.9642	21.2445	19.0923	19.4847	21.077	0.0286742	0.0369104	0.00717335	0.392451	1.98474	0.467366	0.000557546	0.330343	3.25372	0.532046	0.00196857	0.274051	2.70585
P77243	PRPD_ECOLI		prpD		2-methylcitrate dehydratase	0.000465116	24	2	2	2	7	5	4	24	24	22										23.1837	22.9547	22.5359	24.3888	23.5361	23.2733	27.3942	27.3714	27.4622	23.1837	22.9547	22.5359	24.3888	23.5361	23.2733	27.3942	27.3714	27.4622	22.9157	23.8148	27.4098	0.0143489	0.0245717	0.00172371	0.899089	4.49406	0.051981	5.96518e-07	1.28416	6.22438	0.0816315	2.54674e-05	1.08814	4.59401
P77245	MURR_ECOLI		murR		HTH-type transcriptional regulator MurR	0.000465116	1	1	1	1	1	1	1	1	1	1										18.1502	16.0454	18.104	16.0455	16.9656	15.944	17.7834	17.0093	17.4745	18.1502	16.0454	18.104	16.0455	16.9656	15.944	17.7834	17.0093	17.4745	17.7034	16.3957	17.4567	0.0689543	0.0344884	0.0223647	-1.30763	-0.246684	0.151262	0.986933	0.820269	0.00571226	0.204324	0.987363	0.68968	0.00552298
P77247	HXPB_ECOLI		hxpB		Hexitol phosphatase B	0.000465116	7	5	6	6	7	7	7	7	7	7										25.3462	25.5049	25.3692	25.8773	25.8233	25.8394	25.7475	25.7604	25.7862	25.3462	25.5049	25.3692	25.8773	25.8233	25.8394	25.7475	25.7604	25.7862	25.4085	25.8468	25.7648	0.00337673	0.00107273	0.000764627	0.438334	0.356283	0.000558848	0.00174912	3.25271	2.75718	0.00213801	0.00468899	2.66999	2.32892
P77252	YKGE_ECOLI		ykgE		Uncharacterized protein YkgE	0.000465116	4	1	2	2	3	2	3	2	2	4										20.9607	21.1925	20.3871	22.6105	22.3332	22.8399	21.9482	22.6092	22.2755	20.9607	21.1925	20.3871	22.6105	22.3332	22.8399	21.9482	22.6092	22.2755	20.8848	22.6093	22.3028	0.0198869	0.0112311	0.0148362	1.72449	1.41802	0.000665457	0.00234939	3.17688	2.62904	0.00243576	0.00582904	2.61336	2.2344
P77257	LSRA_ECOLI		lsrA		Autoinducer 2 import ATP-binding protein LsrA	0.000465116	10	3	2	3	5	6	5	10	10	9										21.1614	21.1164	21.4311	23.5342	23.378	23.4423	24.5122	24.5805	24.2087	21.1614	21.1164	21.4311	23.5342	23.378	23.4423	24.5122	24.5805	24.2087	21.2431	23.4529	24.4426	0.00801373	0.00334898	0.00809997	2.20977	3.19947	2.08875e-06	1.17965e-06	5.68011	5.92825	7.09438e-05	3.66675e-05	4.14909	4.43572
P77258	NEMA_ECOLI		nemA		N-ethylmaleimide reductase	0.000465116	13	12	13	12	9	7	9	8	10	11										25.4068	25.8152	25.4727	24.1701	24.2637	24.0439	24.3784	25.1222	24.7556	25.4068	25.8152	25.4727	24.1701	24.2637	24.0439	24.3784	25.1222	24.7556	25.5763	24.162	24.7838	0.0085763	0.00456615	0.015026	-1.41427	-0.79249	7.70958e-05	0.0118472	4.11297	1.92638	0.000511372	0.0216733	3.29126	1.66408
P77263	ECPE_ECOLI		ecpE		Probable fimbrial chaperone EcpE	0.00441306	1	1	1	1	1	0	1	1	1	1										17.5026	17.0125	17.4645	18.713	NA	18.0543	18.6283	18.2299	18.2369	17.5026	17.0125	17.4645	18.713	20.0745	18.0543	18.6283	18.2299	18.2369	17.343	19.1994	18.3774	0.015735	0.054375	0.0124169	1.85638	1.03436	0.0268729	0.00175097	1.57069	2.75672	0.0464412	0.00468899	1.3331	2.32892
P77265	MDLA_ECOLI		mdlA		Multidrug resistance-like ATP-binding protein MdlA	0.000465116	4	3	1	3	1	1	2	4	4	4										19.0548	18.1302	19.0724	18.8107	18.6156	18.6375	20.7211	20.4954	20.4376	19.0548	18.1302	19.0724	18.8107	18.6156	18.6375	20.7211	20.4954	20.4376	18.8142	18.6906	20.5566	0.0287417	0.00571956	0.00729058	-0.123581	1.74248	0.824927	0.00100918	0.0835846	2.99603	0.85395	0.0030717	0.0685676	2.51262
P77272	PTYBC_ECOLI		murP		PTS system N-acetylmuramic acid-specific EIIBC component	0.000465116	4	2	4	4	4	3	4	3	4	3										21.0443	23.2257	22.4955	23.2062	23.3227	23.7178	22.5011	22.8601	22.2249	21.0443	23.2257	22.4955	23.2062	23.3227	23.7178	22.5011	22.8601	22.2249	22.5073	23.4326	22.5523	0.0498935	0.0114505	0.0141373	0.925267	0.0449575	0.0953884	0.652453	1.0205	0.185451	0.136652	0.699145	0.864384	0.155433
P77279	FETA_ECOLI		fetA		Probable iron export ATP-binding protein FetA	0.00441306	1	1	1	1	1	1	1	1	1	1										18.4996	17.7621	18.0916	18.5759	18.1318	17.8752	19.1058	18.9088	19.2721	18.4996	17.7621	18.0916	18.5759	18.1318	17.8752	19.1058	18.9088	19.2721	18.1494	18.2238	19.1032	0.0203899	0.0194847	0.00952421	0.0743957	0.953813	0.779023	0.00440733	0.10845	2.35582	0.816468	0.00976335	0.0880607	2.0104
P77280	YDJJ_ECOLI		ydjJ		Uncharacterized zinc-type alcohol dehydrogenase-like protein YdjJ	0.0032066	2	0	0	1	1	2	2	1	0	1										NA	NA	19.9989	19.7774	20.4978	20.7537	19.6579	NA	19.2165	18.4308	19.5303	19.9989	19.7774	20.4978	20.7537	19.6579	20.4724	19.2165	19.4565	20.3988	19.8783	0.0416613	0.0248844	0.0322076	0.942221	0.421726	0.081807	0.403859	1.08721	0.39377	0.12012	0.466226	0.920386	0.331404
P77285	RSXG_ECOLI		rsxG		Ion-translocating oxidoreductase complex subunit G	0.000465116	4	4	4	4	4	3	4	4	2	2										23.0399	23.0947	22.7419	22.7938	22.6404	22.9526	23.1352	22.6695	22.7678	23.0399	23.0947	22.7419	22.7938	22.6404	22.9526	23.1352	22.6695	22.7678	22.967	22.8012	22.8717	0.00827101	0.00684841	0.0107384	-0.165733	-0.095223	0.258928	0.552751	0.58682	0.25747	0.321038	0.608284	0.493444	0.215893
P77293	GTRB_ECOLI		yfdH		Prophage bactoprenol glucosyl transferase homolog	0.008726	2	2	2	1	2	2	2	1	1	1										21.967	21.8368	20.2219	21.795	22.9511	22.4245	22.0558	22.1328	21.7355	21.967	21.8368	20.2219	21.795	22.9511	22.4245	22.0558	22.1328	21.7355	21.5274	22.4657	21.9847	0.045551	0.0258507	0.00958862	0.938322	0.457286	0.120582	0.253096	0.918719	0.596715	0.166708	0.308146	0.778044	0.511244
P77295	YGAV_ECOLI		ygaV		Probable HTH-type transcriptional regulator YgaV	0.000465116	3	3	3	3	3	2	2	2	2	2										21.1317	21.1182	21.2334	20.5387	19.9428	20.0233	20.0045	20.0055	19.8705	21.1317	21.1182	21.2334	20.5387	19.9428	20.0233	20.0045	20.0055	19.8705	21.162	20.1933	19.9615	0.00297705	0.0160299	0.00388981	-0.96877	-1.20049	0.0016638	4.83622e-06	2.7789	5.31549	0.00473162	8.22158e-05	2.32499	4.08504
P77300	XYNR_ECOLI		xynR		HTH-type transcriptional regulator XynR	0.000465116	4	3	2	2	4	3	3	2	3	4										22.2513	22.4776	22.2213	22.3193	22.2944	22.1517	21.9939	22.3116	22.3831	22.2513	22.4776	22.2213	22.3193	22.2944	22.1517	21.9939	22.3116	22.3831	22.3213	22.257	22.2392	0.0062781	0.00406529	0.00932014	-0.0643191	-0.0821303	0.532456	0.535533	0.273716	0.271214	0.594811	0.591742	0.225621	0.227868
P77302	DGCM_ECOLI		dgcM		Diguanylate cyclase DgcM	0.000465116	2	0	0	0	0	0	0	2	2	2										NA	NA	NA	NA	NA	NA	20.3858	20.5421	20.8209	19.7152	19.2405	18.0695	19.6103	18.3892	21.4498	20.3858	20.5421	20.8209	19.1583	20.3495	20.5943	0.0445635	0.0777461	0.0107086	1.19122	1.43602	0.398724	0.0133463	0.399328	1.87464	0.465448	0.0240045	0.332128	1.61971
P77307	FETB_ECOLI		fetB		Probable iron export permease protein FetB	0.000465116	2	2	2	2	2	2	2	2	2	2										22.2558	22.7151	22.4712	22.2452	22.1086	22.0529	22.3095	22.1068	22.2983	22.2558	22.7151	22.4712	22.2452	22.1086	22.0529	22.3095	22.1068	22.2983	22.4929	22.1378	22.2412	0.010222	0.00446957	0.00512218	-0.355052	-0.251719	0.0438473	0.127437	1.35806	0.894703	0.0710159	0.170536	1.14864	0.768185
P77316	YBDR_ECOLI		ybdR		Uncharacterized zinc-type alcohol dehydrogenase-like protein YbdR	0.000465116	12	6	8	8	10	9	11	12	11	12										23.7892	24.3299	23.8715	24.4865	24.5528	24.8795	24.597	24.6226	24.5828	23.7892	24.3299	23.8715	24.4865	24.5528	24.8795	24.597	24.6226	24.5828	24.0171	24.6501	24.6009	0.0121399	0.00853961	0.00082037	0.632936	0.583805	0.0157795	0.00887616	1.80191	2.05178	0.0300033	0.0171616	1.52283	1.76544
P77318	YDEN_ECOLI		ydeN		Uncharacterized sulfatase YdeN	0.000465116	11	6	6	8	10	11	11	11	11	11										23.1307	23.2249	23.4281	24.866	24.943	24.8272	24.6515	24.6661	24.6793	23.1307	23.2249	23.4281	24.866	24.943	24.8272	24.6515	24.6661	24.6793	23.2666	24.8796	24.6657	0.00653363	0.00236988	0.000563193	1.61294	1.39908	5.92759e-06	9.05282e-06	5.22712	5.04322	0.0001106	0.000120877	3.95624	3.91766
P77330	BORD_ECOLI		borD		Prophage lipoprotein Bor homolog	0.000465116	10	8	7	9	10	10	10	9	9	9										24.0079	23.6995	23.9594	25.2799	25.2826	25.2867	24.3796	24.4939	24.5162	24.0079	23.6995	23.9594	25.2799	25.2826	25.2867	24.3796	24.4939	24.5162	23.8952	25.2831	24.4645	0.00694111	0.000135238	0.00299666	1.38791	0.569293	1.38833e-05	0.00174589	4.85751	2.75798	0.000159311	0.00468899	3.79775	2.32892
P77335	HLYE_ECOLI		hlyE		Hemolysin E, chromosomal	0.000465116	4	2	2	2	4	4	4	3	3	2										24.505	24.4218	24.2356	24.3	24.2196	24.3182	24.6038	24.4512	24.4926	24.505	24.4218	24.2356	24.3	24.2196	24.3182	24.6038	24.4512	24.4926	24.3918	24.2799	24.5173	0.00565624	0.00216086	0.00321912	-0.111888	0.125499	0.24944	0.211587	0.603034	0.674512	0.31151	0.263908	0.506528	0.578547
P77338	MSCK_ECOLI		mscK		Mechanosensitive channel MscK	0.000465116	12	12	11	12	11	11	11	12	12	12										24.6786	24.5444	24.5853	24.412	24.5502	24.4374	24.5628	24.4445	24.3469	24.6786	24.5444	24.5853	24.412	24.5502	24.4374	24.5628	24.4445	24.3469	24.6039	24.4678	24.4541	0.00279606	0.00300565	0.00442173	-0.136076	-0.149771	0.0829636	0.104761	1.08111	0.9798	0.121585	0.143196	0.915122	0.844068
P77348	MPPA_ECOLI		mppA		Periplasmic murein peptide-binding protein	0.000465116	12	10	10	11	12	12	12	12	11	11										24.0217	23.9576	24.0448	25.1577	24.9916	24.946	24.7352	24.5164	24.5946	24.0217	23.9576	24.0448	25.1577	24.9916	24.946	24.7352	24.5164	24.5946	24.0085	25.0347	24.6182	0.00188019	0.00445056	0.00450332	1.02616	0.609723	1.933e-05	0.000301935	4.71377	3.52009	0.000196549	0.00123955	3.70653	2.90674
P77357	ABGA_ECOLI		abgA		p-aminobenzoyl-glutamate hydrolase subunit A	0.00830057	1	0	0	0	1	0	1	1	1	1										NA	NA	NA	18.6478	NA	18.3853	18.5276	18.9148	19.3299	19.2017	20.4526	17.6217	18.6478	20.6398	18.3853	18.5276	18.9148	19.3299	19.5099	19.6017	18.9612	0.0743061	0.0641315	0.0212024	0.0918723	-0.548699	0.893457	0.826982	0.0489264	0.0825038	0.912261	0.855306	0.0398809	0.0678785
P77360	YPHC_ECOLI		yphC		Uncharacterized zinc-type alcohol dehydrogenase-like protein YphC	0.000465116	5	3	1	4	5	4	5	3	5	3										21.3426	20.9042	21.6802	22.5745	22.5296	22.299	21.9197	22.0226	21.9143	21.3426	20.9042	21.6802	22.5745	22.5296	22.299	21.9197	22.0226	21.9143	21.3434	22.4726	21.9531	0.0182585	0.00657947	0.00277945	1.12924	0.609673	0.0022994	0.0211048	2.63838	1.67562	0.00611853	0.0353177	2.21335	1.45201
P77368	YBCL_ECOLI		ybcL		UPF0098 protein YbcL	0.000465116	5	3	3	4	3	3	3	5	4	4										21.977	21.744	22.2173	20.8965	20.6671	20.3114	22.3623	22.092	22.1102	21.977	21.744	22.2173	20.8965	20.6671	20.3114	22.3623	22.092	22.1102	21.9924	20.6447	22.1935	0.010769	0.0142951	0.00680845	-1.34766	0.201141	0.000705328	0.208487	3.15161	0.680921	0.00253322	0.260609	2.59633	0.584011
P77376	YDGJ_ECOLI		ydgJ		Uncharacterized oxidoreductase YdgJ	0.000465116	16	15	16	16	15	15	16	14	15	14										26.6381	26.9025	26.7061	26.2558	26.2412	26.326	26.5826	26.5797	26.6226	26.6381	26.9025	26.7061	26.2558	26.2412	26.326	26.5826	26.5797	26.6226	26.7533	26.2748	26.5951	0.00513249	0.0017247	0.000901322	-0.478469	-0.158172	0.00179781	0.116224	2.74526	0.934705	0.00502248	0.157695	2.29908	0.802182
P77395	CNOX_ECOLI		cnoX		Chaperedoxin	0.000465116	7	7	5	7	6	6	6	7	6	6										25.8095	25.696	25.842	24.7462	24.8454	24.8248	25.7827	25.26	25.5068	25.8095	25.696	25.842	24.7462	24.8454	24.8248	25.7827	25.26	25.5068	25.7839	24.8061	25.5323	0.00297327	0.00210923	0.0102478	-0.977788	-0.251547	1.03541e-05	0.115999	4.98489	0.935547	0.000145306	0.157525	3.83772	0.802651
P77399	FADJ_ECOLI		fadJ		Fatty acid oxidation complex subunit alpha	0.000465116	16	13	12	15	16	14	15	15	15	16										25.1783	25.2623	25.3707	26.0417	25.9786	25.9703	25.9175	25.849	25.8291	25.1783	25.2623	25.3707	26.0417	25.9786	25.9703	25.9175	25.849	25.8291	25.2726	25.9972	25.8657	0.00381629	0.00150149	0.00179326	0.724606	0.593065	6.91134e-05	0.000237516	4.16044	3.62431	0.000472069	0.00102849	3.32599	2.9878
P77432	LSRK_ECOLI		lsrK		Autoinducer-2 kinase	0.000465116	7	4	4	5	6	7	4	6	6	5										21.8783	22.0352	22.3261	22.8351	22.8788	22.6329	23.2285	23.1861	23.2249	21.8783	22.0352	22.3261	22.8351	22.8788	22.6329	23.2285	23.1861	23.2249	22.0919	22.7862	23.2133	0.0102905	0.00575922	0.00101236	0.694231	1.12136	0.00309073	0.000154374	2.50994	3.81143	0.00775216	0.000742742	2.11058	3.12916
P77433	YKGG_ECOLI		ykgG		Uncharacterized protein YkgG	0.000465116	3	2	2	2	3	3	3	3	3	3										20.3431	20.1404	20.3176	22.4011	22.6679	22.8035	21.7579	22.0574	22.1383	20.3431	20.1404	20.3176	22.4011	22.6679	22.8035	21.7579	22.0574	22.1383	20.2698	22.6337	21.9936	0.00544945	0.00904851	0.00911534	2.36387	1.72373	4.07364e-06	1.7646e-05	5.39002	4.75335	9.25644e-05	0.000182421	4.03356	3.73892
P77434	ALAC_ECOLI		alaC		Glutamate-pyruvate aminotransferase AlaC	0.000465116	10	7	8	8	9	8	8	9	9	10										24.1287	24.1724	24.3027	24.4772	24.2629	24.4248	24.9298	25.0199	24.8902	24.1287	24.1724	24.3027	24.4772	24.2629	24.4248	24.9298	25.0199	24.8902	24.2032	24.3912	24.9476	0.00373957	0.00457964	0.00266409	0.188007	0.744493	0.0682565	8.58907e-05	1.16586	4.06605	0.10333	0.000500196	0.985772	3.30086
P77444	SUFS_ECOLI		sufS		Cysteine desulfurase	0.000465116	22	22	22	22	19	20	22	21	17	20										27.0247	27.0651	26.9844	26.1722	26.0753	26.2122	25.9906	25.872	25.8528	27.0247	27.0651	26.9844	26.1722	26.0753	26.2122	25.9906	25.872	25.8528	27.0251	26.1544	25.9064	0.00149299	0.00269188	0.00288028	-0.870693	-1.11864	1.27977e-05	4.50405e-06	4.89287	5.3464	0.000151489	7.80891e-05	3.81962	4.10741
P77454	GLSA1_ECOLI		glsA1		Glutaminase 1	0.000465116	7	7	7	6	6	3	5	6	6	6										24.9857	24.7144	24.773	22.8652	22.5994	22.6989	25.0284	24.606	24.6243	24.9857	24.7144	24.773	22.8652	22.5994	22.6989	25.0284	24.606	24.6243	24.8292	22.7254	24.7664	0.00575111	0.00591046	0.00964527	-2.10378	-0.0627172	3.35768e-06	0.641312	5.47396	0.19293	8.46799e-05	0.689696	4.07222	0.161342
P77473	PDEB_ECOLI		pdeB		Probable cyclic di-GMP phosphodiesterase PdeB	0.000465116	4	3	2	3	2	3	4	3	4	4										21.9775	20.0586	22.2799	21.7033	22.1424	23.0001	22.3187	22.9916	23.0799	21.9775	20.0586	22.2799	21.7033	22.1424	23.0001	22.3187	22.9916	23.0799	21.7131	22.3852	22.8344	0.0561926	0.0295993	0.0182631	0.672012	1.12131	0.272189	0.0805181	0.56513	1.09411	0.335846	0.113159	0.47386	0.94631
P77475	YQAB_ECOLI		yqaB		Fructose-1-phosphate phosphatase YqaB	0.000465116	5	5	4	4	2	4	5	3	2	3										22.8733	23.3901	23.159	22.7396	23.4186	23.6028	23.1905	23.4837	23.4184	22.8733	23.3901	23.159	22.7396	23.4186	23.6028	23.1905	23.4837	23.4184	23.1561	23.2987	23.3696	0.0111882	0.0195505	0.00658847	0.142526	0.21343	0.686768	0.206874	0.16319	0.684295	0.735822	0.259157	0.133227	0.586438
P77485	CUSS_ECOLI		cusS		Sensor histidine kinase CusS	0.000465116	3	3	2	3	2	3	3	2	2	3										20.9383	20.5116	20.9647	21.2507	21.2344	20.9965	20.9443	20.502	20.5907	20.9383	20.5116	20.9647	21.2507	21.2344	20.9965	20.9443	20.502	20.5907	20.8193	21.1651	20.6919	0.0122223	0.00672348	0.0113146	0.34585	-0.127321	0.0621178	0.506549	1.20678	0.295379	0.0952307	0.566535	1.02122	0.246774
P77488	DXS_ECOLI		dxs		1-deoxy-D-xylulose-5-phosphate synthase	0.000465116	29	29	24	27	28	28	26	26	27	27										26.319	26.3274	26.4128	26.692	26.5537	26.6161	26.6208	26.5198	26.6394	26.319	26.3274	26.4128	26.692	26.5537	26.6161	26.6208	26.5198	26.6394	26.3537	26.6217	26.5943	0.00196877	0.00260062	0.00242023	0.268025	0.240594	0.00512897	0.00921001	2.28997	2.03574	0.011842	0.0176657	1.92657	1.75287
P77495	PRPE_ECOLI		prpE		Propionate--CoA ligase	0.000465116	4	0	0	0	0	0	0	4	3	4										NA	NA	NA	NA	NA	NA	22.4785	21.935	22.8256	19.1521	20.9042	19.3111	19.1129	21.118	20.0363	22.4785	21.935	22.8256	20.0226	20.3168	22.4582	0.048962	0.0499574	0.0200282	0.294156	2.43561	0.684864	0.00344794	0.164396	2.46244	0.734812	0.00796079	0.133824	2.09904
P77499	SUFC_ECOLI		sufC		Probable ATP-dependent transporter SufC	0.000465116	25	25	24	24	23	23	24	25	25	25										27.5144	27.4748	27.416	26.7004	26.5976	26.6923	27.0832	26.9059	26.9859	27.5144	27.4748	27.416	26.7004	26.5976	26.6923	27.0832	26.9059	26.9859	27.469	26.6642	26.9935	0.0018024	0.0021433	0.00328883	-0.804791	-0.475492	1.61109e-05	0.000624159	4.79288	3.2047	0.000172778	0.00214438	3.76251	2.6687
P77504	YBBP_ECOLI		ybbP		Uncharacterized ABC transporter permease YbbP	0.000465116	7	7	6	6	5	7	7	4	7	6										23.3592	22.7754	24.2433	24.6016	24.5994	24.2016	21.7784	24.6174	22.5584	23.3592	22.7754	24.2433	24.6016	24.5994	24.2016	21.7784	24.6174	22.5584	23.5868	24.4794	23.4968	0.0315022	0.00941321	0.0638124	0.892521	-0.0900488	0.0461281	0.583819	1.33603	0.233722	0.0741865	0.637424	1.12968	0.195572
P77522	SUFB_ECOLI		sufB		FeS cluster assembly protein SufB	0.000465116	20	19	20	18	20	20	20	20	19	19										25.9843	26.1381	26.0498	26.0871	26.0288	26.2284	26.2759	26.035	26.1703	25.9843	26.1381	26.0498	26.0871	26.0288	26.2284	26.2759	26.035	26.1703	26.0588	26.1172	26.1638	0.00296171	0.0039298	0.00461558	0.0583906	0.104966	0.4792	0.270961	0.319483	0.567093	0.542826	0.326091	0.26534	0.486661
P77526	YFCG_ECOLI		yfcG		Disulfide-bond oxidoreductase YfcG	0.000465116	2	2	2	2	2	2	2	2	1	1										21.0714	20.9133	20.9241	21.0319	20.8163	20.1989	20.8716	19.6202	19.6509	21.0714	20.9133	20.9241	21.0319	20.8163	20.1989	20.8716	19.6202	19.6509	20.9714	20.7235	20.1735	0.00421262	0.0209033	0.0356043	-0.247957	-0.797975	0.253448	0.046579	0.596111	1.33181	0.315094	0.0700517	0.50156	1.15458
P77529	TCYP_ECOLI		tcyP		L-cystine transporter TcyP	0.000465116	10	8	9	10	10	10	10	10	9	9										26.2113	26.2095	26.268	26.9503	26.9627	26.9527	26.6236	26.6009	26.6169	26.2113	26.2095	26.268	26.9503	26.9627	26.9527	26.6236	26.6009	26.6169	26.2299	26.9552	26.6138	0.00126684	0.000244795	0.000439618	0.725355	0.383955	7.80293e-06	0.000340934	5.10774	3.46733	0.00012891	0.0013421	3.88971	2.87222
P77536	YKGF_ECOLI		ykgF		Uncharacterized electron transport protein YkgF	0.00830057	1	0	0	0	1	1	1	1	1	1										NA	NA	NA	17.8638	17.4119	17.5453	17.4395	18.1577	17.3349	17.5533	19.5977	18.7018	17.8638	17.4119	17.5453	17.4395	18.1577	17.3349	18.8445	17.6197	17.6926	0.0550457	0.0131866	0.0253868	-1.22477	-1.15191	0.110043	0.135789	0.958436	0.867135	0.154843	0.180191	0.810108	0.744267
P77541	PRPB_ECOLI		prpB		2-methylisocitrate lyase	0.000465116	19	0	0	0	2	3	1	19	19	19										NA	NA	NA	20.9533	20.7678	20.262	27.03	26.7919	26.9066	19.4612	19.2873	18.4297	20.9533	20.7678	20.262	27.03	26.7919	26.9066	19.1246	20.6895	26.9128	0.0289731	0.0173185	0.00442492	1.5649	7.78822	0.00403716	4.70995e-07	2.39392	6.32698	0.00969172	2.29986e-05	2.0136	4.6383
P77544	YFCF_ECOLI		yfcF		Glutathione S-transferase YfcF	0.000465116	6	6	6	6	5	5	5	5	4	5										24.6639	24.6269	24.6302	23.0047	22.8948	23.198	23.8805	23.7878	23.9676	24.6639	24.6269	24.6302	23.0047	22.8948	23.198	23.8805	23.7878	23.9676	24.6404	23.038	23.8805	0.00083174	0.00666385	0.00376452	-1.60243	-0.759909	4.92538e-06	4.3197e-05	5.30756	4.36455	0.000101836	0.000314721	3.9921	3.50207
P77552	YDHQ_ECOLI		ydhQ		Uncharacterized protein YdhQ	0.000465116	13	13	9	11	12	11	11	13	13	13										24.9875	24.9458	24.8399	25.6254	25.516	25.7614	25.8028	25.975	26.0229	24.9875	24.9458	24.8399	25.6254	25.516	25.7614	25.8028	25.975	26.0229	24.9257	25.6378	25.9366	0.00305179	0.0047957	0.00446252	0.712037	1.01091	0.000253236	3.60264e-05	3.59647	4.44338	0.00119338	0.000275602	2.92322	3.55972
P77554	YAHJ_ECOLI		yahJ		Uncharacterized protein YahJ	0.000465116	9	7	7	8	8	8	8	8	9	9										23.8108	24.1439	24.1488	23.9805	24.0633	24.1327	24.0191	24.2017	24.1755	23.8108	24.1439	24.1488	23.9805	24.0633	24.1327	24.0191	24.2017	24.1755	24.043	24.0602	24.1343	0.00806091	0.00316801	0.00409189	0.0172085	0.0913613	0.835398	0.438619	0.0781067	0.357912	0.862455	0.500563	0.0642634	0.300542
P77562	YAIW_ECOLI		yaiW		Uncharacterized protein YaiW	0.000465116	5	5	5	5	5	3	3	5	4	4										23.1409	23.0609	23.2248	22.7756	21.5803	22.0384	23.0336	22.709	22.6827	23.1409	23.0609	23.2248	22.7756	21.5803	22.0384	23.0336	22.709	22.6827	23.1437	22.2168	22.8175	0.00353958	0.0272499	0.00856903	-0.926936	-0.326277	0.019803	0.0298924	1.70327	1.52444	0.0358139	0.0477405	1.44595	1.32111
P77567	NHOA_ECOLI		nhoA		Arylamine N-acetyltransferase	0.000465116	4	4	3	4	1	1	1	4	4	4										21.4742	20.5322	21.754	18.7276	18.821	18.7425	22.7249	22.402	22.3094	21.4742	20.5322	21.754	18.7276	18.821	18.7425	22.7249	22.402	22.3094	21.3405	18.7643	22.49	0.0301186	0.00267383	0.00970254	-2.57624	1.14946	0.000447163	0.0131516	3.34953	1.88102	0.00180994	0.0237288	2.74233	1.62472
P77569	MHPR_ECOLI		mhpR		DNA-binding transcriptional activator MhpR	0.000465116	3	3	2	2	3	3	3	3	3	2										21.8028	22.0127	21.8874	23.3147	22.8187	23.0287	23.1381	22.9223	22.9785	21.8028	22.0127	21.8874	23.3147	22.8187	23.0287	23.1381	22.9223	22.9785	21.9036	23.0684	23.0159	0.00482243	0.0107982	0.00486403	1.16489	1.11233	0.000328894	3.22683e-05	3.48294	4.49122	0.00145999	0.000258034	2.83565	3.58832
P77570	ANMK_ECOLI		anmK		Anhydro-N-acetylmuramic acid kinase	0.000465116	9	6	8	9	8	9	9	6	4	5										24.9272	25.1217	25.0938	25.4307	25.2344	25.1488	24.2095	23.8747	24.0513	24.9272	25.1217	25.0938	25.4307	25.2344	25.1488	24.2095	23.8747	24.0513	25.0501	25.2762	24.0516	0.00419772	0.00572016	0.00696697	0.226079	-0.998468	0.0675781	0.00015512	1.17019	3.80933	0.102371	0.000744061	0.989824	3.12839
P77581	ASTC_ECOLI		astC		Succinylornithine transaminase	0.000465116	2	1	1	2	2	2	2	2	2	2										20.2706	21.5031	21.2813	21.5793	21.9492	22.1241	20.8727	21.5559	21.0176	20.2706	21.5031	21.2813	21.5793	21.9492	22.1241	20.8727	21.5559	21.0176	21.1092	21.9016	21.1797	0.0312587	0.0127106	0.0170202	0.792489	0.0705499	0.057865	0.740481	1.23758	0.130486	0.0895532	0.776693	1.04792	0.109751
P77596	YAGF_ECOLI		yagF		D-xylonate dehydratase YagF	0.000465116	6	5	5	6	4	5	3	5	6	4										22.2418	21.8918	22.3792	21.4483	21.8815	20.7666	22.1278	22.2774	22.5119	22.2418	21.8918	22.3792	21.4483	21.8815	20.7666	22.1278	22.2774	22.5119	22.1851	21.4356	22.3144	0.0113338	0.0263045	0.00867807	-0.74958	0.129294	0.0458969	0.444436	1.33822	0.35219	0.0739701	0.506688	1.13094	0.295259
P77611	RSXC_ECOLI		rsxC		Ion-translocating oxidoreductase complex subunit C	0.00138249	3	1	1	2	1	2	1	3	2	2										18.1271	17.7192	18.581	17.2301	17.9222	17.5787	21.1646	20.8515	21.0437	18.1271	17.7192	18.581	17.2301	17.9222	17.5787	21.1646	20.8515	21.0437	18.1853	17.6045	21.0257	0.0237602	0.0196882	0.0075122	-0.580752	2.84039	0.0955657	3.44199e-05	1.0197	4.46319	0.13682	0.000268671	0.863849	3.57078
P77615	YCJW_ECOLI		ycjW		Uncharacterized HTH-type transcriptional regulator YcjW	0.000465116	4	2	2	3	4	4	4	4	3	4										20.8802	20.7529	20.948	22.3499	22.6042	22.5657	21.4937	22.0694	22.4636	20.8802	20.7529	20.948	22.3499	22.6042	22.5657	21.4937	22.0694	22.4636	20.8626	22.5109	22.0623	0.0047478	0.00609069	0.0221641	1.64825	1.19963	6.32667e-06	0.00485077	5.19882	2.31419	0.00011495	0.0105322	3.93949	1.97748
P77619	YFEW_ECOLI		yfeW		Putative D-alanyl-D-alanine carboxypeptidase	0.000465116	4	4	3	3	4	4	4	4	4	3										22.3704	21.4965	21.6123	22.0191	21.9919	21.9073	22.054	21.3768	21.3166	22.3704	21.4965	21.6123	22.0191	21.9919	21.9073	22.054	21.3768	21.3166	21.881	21.9735	21.623	0.0217457	0.00265493	0.0189719	0.0925395	-0.258035	0.571148	0.469571	0.243251	0.328299	0.632284	0.529565	0.199088	0.276081
P77625	HXPA_ECOLI		hxpA		Hexitol phosphatase A	0.000465116	5	5	5	5	5	5	5	5	5	5										24.4828	24.672	24.3753	24.5773	24.5231	24.6114	24.0738	24.2476	24.1926	24.4828	24.672	24.3753	24.5773	24.5231	24.6114	24.0738	24.2476	24.1926	24.5153	24.5711	24.1731	0.00612842	0.0018112	0.00367419	0.0558112	-0.342131	0.518616	0.0155478	0.285154	1.80833	0.581732	0.0272383	0.235277	1.56482
P77626	SUTR_ECOLI		sutR		HTH-type transcriptional regulator SutR	0.00364631	1	1	1	1	1	1	1	1	1	1										19.0632	18.4288	18.8745	19.433	19.3054	19.2283	18.0217	18.4058	18.2659	19.0632	18.4288	18.8745	19.433	19.3054	19.2283	18.0217	18.4058	18.2659	18.8126	19.3247	18.2397	0.0173359	0.00535027	0.0106647	0.512137	-0.57283	0.0265854	0.0312549	1.57536	1.50508	0.0460133	0.0495031	1.33712	1.30537
P77649	SELO_ECOLI		selO		Protein adenylyltransferase SelO	0.000465116	8	7	7	8	6	7	6	8	8	7										24.6389	24.5918	24.515	24.3393	24.3326	24.3623	24.5967	24.5881	24.4553	24.6389	24.5918	24.515	24.3393	24.3326	24.3623	24.5967	24.5881	24.4553	24.5828	24.3448	24.5482	0.00254399	0.000639039	0.00322929	-0.237998	-0.0346157	0.00471183	0.621902	2.32681	0.206278	0.0110343	0.672286	1.95725	0.172446
P77667	SUFA_ECOLI		sufA		Protein SufA	0.000465116	2	1	2	2	1	2	2	1	1	2										21.8928	22.8242	22.6275	23.0731	22.9814	23.1448	22.9251	22.8381	22.8221	21.8928	22.8242	22.6275	23.0731	22.9814	23.1448	22.9251	22.8381	22.8221	22.5004	23.068	22.8625	0.0218679	0.00355118	0.0024256	0.567579	0.362082	0.0548738	0.152884	1.26063	0.815638	0.085554	0.19868	1.06776	0.701846
P77671	ALLB_ECOLI		allB		Allantoinase	0.000465116	8	5	7	6	8	8	8	2	4	2										22.4676	23.0496	22.1656	23.5864	23.9363	23.4705	20.8453	20.7908	21.4212	22.4676	23.0496	22.1656	23.5864	23.9363	23.4705	20.8453	20.7908	21.4212	22.6086	23.6783	21.0484	0.0199159	0.0102473	0.0166201	1.06963	-1.56022	0.00692707	0.00228764	2.15945	2.64061	0.0151483	0.00572231	1.81964	2.24243
P77672	LSRC_ECOLI		lsrC		Autoinducer 2 import system permease protein LsrC	0.000465116	2	0	0	0	2	2	1	2	2	2										NA	NA	NA	20.0758	20.0603	20.0651	21.1146	21.1631	20.9697	17.8096	17.3699	19.4194	20.0758	20.0603	20.0651	21.1146	21.1631	20.9697	18.4845	20.0671	21.0848	0.0592857	0.000395179	0.00477407	1.58263	2.6003	0.0165424	0.00238748	1.7814	2.62206	0.0311443	0.00590439	1.50662	2.22882
P77674	ABDH_ECOLI		patD		Gamma-aminobutyraldehyde dehydrogenase	0.000465116	25	9	12	10	14	14	13	25	25	25										24.2729	24.6933	24.4067	25.5761	25.6091	25.7109	27.841	27.7138	27.7394	24.2729	24.6933	24.4067	25.5761	25.6091	25.7109	27.841	27.7138	27.7394	24.4684	25.6332	27.7658	0.00878097	0.00274108	0.00242381	1.16476	3.29735	0.000131973	4.88278e-07	3.87952	6.31133	0.000742348	2.31557e-05	3.12939	4.63534
P77689	SUFD_ECOLI		sufD		FeS cluster assembly protein SufD	0.000465116	16	15	13	13	14	15	16	15	14	15										24.8909	24.8236	24.8723	24.9564	24.8773	24.9386	25.0305	24.777	24.9173	24.8909	24.8236	24.8723	24.9564	24.8773	24.9386	25.0305	24.777	24.9173	24.8625	24.9245	24.9119	0.00139706	0.00166475	0.00509796	0.0619859	0.0494188	0.248436	0.584925	0.604786	0.2329	0.310714	0.638053	0.507639	0.195143
P77695	GNSB_ECOLI	P0AC92;P77695	gnsB	gnsB	Protein GnsB	0.000465116	16	16	16	16	16	16	16	16	16	16	8	8	8	8	8	8	8	8	8	26.6699	26.718	26.6066	27.1118	27.0145	27.0465	27.6184	27.615	27.6334	26.6699	26.718	26.6066	27.1118	27.0145	27.0465	27.6184	27.615	27.6334	26.6655	27.0582	27.6223	0.00209506	0.00183234	0.000355065	0.392659	0.956774	0.000601345	4.68154e-06	3.22088	5.32961	0.00225136	8.018e-05	2.64755	4.09593
P77712	FADM_ECOLI		fadM		Long-chain acyl-CoA thioesterase FadM	0.000465116	10	5	5	5	6	6	8	10	9	9										23.4006	22.9331	23.4467	24.182	24.0382	23.9529	25.6359	25.5432	25.6397	23.4006	22.9331	23.4467	24.182	24.0382	23.9529	25.6359	25.5432	25.6397	23.2781	24.0608	25.6069	0.0122171	0.00481237	0.00213539	0.782773	2.32889	0.00335822	1.01966e-05	2.47389	4.99154	0.00834357	0.000129289	2.07865	3.88844
P77713	YAGH_ECOLI		yagH		Putative beta-xylosidase	0.000465116	4	4	3	3	2	3	3	3	3	3										23.0292	21.7638	21.9275	21.8085	21.962	22.588	20.8498	20.8108	21.7767	23.0292	21.7638	21.9275	21.8085	21.962	22.588	20.8498	20.8108	21.7767	22.3565	22.1604	21.2189	0.0309455	0.0186677	0.0258568	-0.196091	-1.13763	0.776259	0.0507698	0.109993	1.29439	0.814471	0.0754153	0.0891246	1.12254
P77717	YBAY_ECOLI		ybaY		Uncharacterized lipoprotein YbaY	0.000465116	8	8	8	8	8	8	8	8	8	8										26.9047	27.055	26.9106	27.1869	27.0409	26.9566	27.6102	27.2644	27.0838	26.9047	27.055	26.9106	27.1869	27.0409	26.9566	27.6102	27.2644	27.0838	26.9585	27.0646	27.3362	0.00315683	0.00430511	0.00979047	0.106178	0.377782	0.255668	0.0519557	0.592323	1.28437	0.317682	0.0768287	0.498007	1.11448
P77718	THII_ECOLI		thiI		tRNA sulfurtransferase	0.000465116	10	10	10	10	10	10	10	9	8	8										24.6726	24.5678	24.5689	24.3956	24.4442	24.3131	24.0319	23.7638	23.7407	24.6726	24.5678	24.5689	24.3956	24.4442	24.3131	24.0319	23.7638	23.7407	24.6039	24.3853	23.8516	0.002447	0.00271769	0.00678658	-0.218639	-0.752302	0.0129379	0.000370204	1.88814	3.43156	0.0253998	0.00144248	1.59517	2.84089
P77721	YDJF_ECOLI		ydjF		Uncharacterized HTH-type transcriptional regulator YdjF	0.000465116	3	2	3	2	2	3	3	2	1	2										21.2157	20.4633	21.519	20.5774	21.5519	21.4684	22.0587	21.8697	22.1601	21.2157	20.4633	21.519	20.5774	21.5519	21.4684	22.0587	21.8697	22.1601	21.1303	21.2613	22.0345	0.0258026	0.0254788	0.0066897	0.131021	0.904139	0.742884	0.0167833	0.129079	1.77512	0.786039	0.0289607	0.104556	1.53819
P77726	YAJR_ECOLI		yajR		Inner membrane transport protein YajR	0.000465116	2	2	2	2	2	2	2	1	2	1										21.9959	21.6198	21.6345	22.517	22.2382	22.1017	20.0223	22.0199	20.5494	21.9959	21.6198	21.6345	22.517	22.2382	22.1017	20.0223	22.0199	20.5494	21.7608	22.2961	21.1232	0.00979486	0.00949741	0.0496211	0.535308	-0.637652	0.0165707	0.148087	1.78066	0.829482	0.0311719	0.193578	1.50624	0.713143
P77735	YAJO_ECOLI		yajO		1-deoxyxylulose-5-phosphate synthase YajO	0.000465116	16	15	16	16	16	16	15	15	16	15										26.8678	27.1358	27.0918	26.6989	26.7456	26.7033	26.5814	26.5478	26.4984	26.8678	27.1358	27.0918	26.6989	26.7456	26.7033	26.5814	26.5478	26.4984	27.0365	26.7161	26.5429	0.00531712	0.000964355	0.00157437	-0.320407	-0.493541	0.0111711	0.00185967	1.9519	2.73056	0.0225288	0.00488883	1.64726	2.31079
P77736	YAHD_ECOLI		yahD		Putative ankyrin repeat protein YahD	0.00441306	1	1	0	1	1	1	1	1	1	1										19.9455	NA	19.5201	19.9831	19.3207	19.7117	21.1865	20.2937	18.6871	19.9455	17.7838	19.5201	19.9831	19.3207	19.7117	21.1865	20.2937	18.6871	19.3373	19.697	20.3801	0.0600085	0.0169283	0.0631522	0.359678	1.04276	0.367709	0.299148	0.434496	0.524113	0.434101	0.356832	0.36241	0.447536
P77737	OPPF_ECOLI		oppF		Oligopeptide transport ATP-binding protein OppF	0.000465116	14	12	14	14	11	12	12	12	11	10										24.7564	25.2247	24.9122	24.14	24.195	24.361	24.6783	24.8944	24.7151	24.7564	25.2247	24.9122	24.14	24.195	24.361	24.6783	24.8944	24.7151	24.9778	24.2351	24.7657	0.00955313	0.0047461	0.00466874	-0.742705	-0.212056	0.00265182	0.201248	2.57646	0.696269	0.00679991	0.252937	2.1675	0.596987
P77739	KT3K_ECOLI		yniA		Probable ketoamine kinase YniA	0.000465116	12	12	12	12	12	12	12	12	12	12										25.8835	25.8817	25.839	26.3866	26.3132	26.3106	25.8392	25.7436	25.7657	25.8835	25.8817	25.839	26.3866	26.3132	26.3106	25.8392	25.7436	25.7657	25.8682	26.3372	25.7834	0.000974047	0.0016378	0.00194009	0.469023	-0.0848074	0.000116003	0.162957	3.93553	0.787927	0.00067779	0.210815	3.1689	0.676098
P77743	PRPR_ECOLI		prpR		Propionate catabolism operon regulatory protein	0.000465116	6	0	0	1	6	6	6	5	5	4										NA	NA	18.7232	22.4881	22.489	22.3688	22.2924	21.9357	20.9386	20.1977	19.3193	18.7232	22.4881	22.489	22.3688	22.2924	21.9357	20.9386	19.5417	22.4497	21.8266	0.0382085	0.0030792	0.0323035	2.90807	2.28496	0.000346602	0.0050227	3.46017	2.29906	0.00151804	0.0108644	2.81872	1.964
P77748	YDIJ_ECOLI		ydiJ		Uncharacterized protein YdiJ	0.000465116	41	34	29	33	39	40	39	41	37	36										26.6543	26.6181	26.6411	27.4775	27.5576	27.6126	27.5338	27.5147	27.5146	26.6543	26.6181	26.6411	27.4775	27.5576	27.6126	27.5338	27.5147	27.5146	26.6379	27.5503	27.5211	0.000686425	0.00246569	0.000401847	0.912411	0.883153	7.06915e-06	3.44483e-06	5.15063	5.46283	0.000120176	6.93499e-05	3.92018	4.15895
P77754	SPY_ECOLI		spy		Periplasmic chaperone Spy	0.000465116	9	9	9	9	8	8	9	8	7	6										23.1409	22.8214	23.2277	23.6387	23.5958	23.6932	22.389	22.4366	22.4145	23.1409	22.8214	23.2277	23.6387	23.5958	23.6932	22.389	22.4366	22.4145	23.0737	23.6431	22.4135	0.00927764	0.00206416	0.00106158	0.569426	-0.660187	0.00356625	0.00190161	2.44779	2.72088	0.00877229	0.00497792	2.05689	2.30295
P77756	QUEC_ECOLI		queC		7-cyano-7-deazaguanine synthase	0.000465116	8	6	6	6	8	6	4	4	5	5										22.912	22.8381	23.099	23.2847	22.7869	22.9628	22.2809	22.6271	22.7837	22.912	22.8381	23.099	23.2847	22.7869	22.9628	22.2809	22.6271	22.7837	22.9539	23.0264	22.5788	0.00585963	0.0109693	0.0114031	0.0724508	-0.375093	0.693705	0.0469973	0.158825	1.32793	0.74187	0.0704959	0.129672	1.15184
P77774	BAMB_ECOLI		bamB		Outer membrane protein assembly factor BamB	0.000465116	8	6	7	7	8	8	6	6	7	6										26.5901	26.8099	26.6514	26.8424	26.7855	26.7728	26.6708	26.5929	26.6289	26.5901	26.8099	26.6514	26.8424	26.7855	26.7728	26.6708	26.5929	26.6289	26.6868	26.8006	26.6312	0.00425117	0.00138141	0.00146392	0.113729	-0.0555968	0.160956	0.506823	0.793294	0.295143	0.214265	0.566566	0.669048	0.24675
P77775	YFCH_ECOLI		yfcH		Epimerase family protein YfcH	0.000465116	11	10	10	11	9	10	10	9	10	10										26.748	27.0203	26.7989	26.589	26.5672	26.5188	26.3063	26.2962	26.3429	26.748	27.0203	26.7989	26.589	26.5672	26.5188	26.3063	26.2962	26.3429	26.8606	26.5586	26.3152	0.00539101	0.00135335	0.000933292	-0.301997	-0.545376	0.0152026	0.00107704	1.81808	2.96777	0.0291235	0.00321849	1.53576	2.49235
P77781	MENI_ECOLI		menI		1,4-dihydroxy-2-naphthoyl-CoA hydrolase	0.000465116	12	11	10	12	11	11	11	11	11	11										25.8424	25.8427	25.8218	25.7863	25.6266	25.729	25.5576	25.4663	25.5329	25.8424	25.8427	25.8218	25.7863	25.6266	25.729	25.5576	25.4663	25.5329	25.8357	25.7155	25.5195	0.000464702	0.00314696	0.00185114	-0.120197	-0.316189	0.0816677	0.00117675	1.08795	2.92932	0.119992	0.00345792	0.920848	2.46119
P77791	MAA_ECOLI		maa		Maltose O-acetyltransferase	0.000465116	6	6	6	6	6	6	6	6	6	6										24.646	24.773	24.7204	25.5147	25.3873	25.3801	25.185	25.1856	25.2905	24.646	24.773	24.7204	25.5147	25.3873	25.3801	25.185	25.1856	25.2905	24.7141	25.4287	25.2212	0.00258162	0.00297842	0.00240766	0.714634	0.50712	6.43219e-05	0.000314526	4.19164	3.50234	0.000455531	0.00127759	3.34148	2.89361
P77795	YDCT_ECOLI		ydcT		Uncharacterized ABC transporter ATP-binding protein YdcT	0.000465116	5	2	1	2	4	4	4	5	5	5										20.5429	19.8235	21.2902	22.78	22.3642	22.7958	23.5956	23.3834	23.6646	20.5429	19.8235	21.2902	22.78	22.3642	22.7958	23.5956	23.3834	23.6646	20.6742	22.66	23.5528	0.0356848	0.0108056	0.00622293	1.98577	2.87855	0.00246278	0.000328956	2.60857	3.48286	0.00643012	0.00131029	2.19178	2.88263
P77804	YDGA_ECOLI		ydgA		Protein YdgA	0.000465116	43	38	41	38	43	42	41	38	36	36										28.6608	28.7856	28.721	29.0536	29.0068	29.1101	28.7018	28.6019	28.6118	28.6608	28.7856	28.721	29.0536	29.0068	29.1101	28.7018	28.6019	28.6118	28.7234	29.0575	28.6392	0.00217314	0.00178099	0.00192368	0.334054	-0.0841963	0.00158728	0.222697	2.79935	0.652285	0.00457638	0.275818	2.33948	0.559378
P77806	YBDL_ECOLI		ybdL		Methionine aminotransferase	0.000465116	5	3	4	4	3	3	4	5	4	4										24.4067	24.3678	24.4177	23.0756	23.0134	23.1639	24.1137	24.4272	24.2538	24.4067	24.3678	24.4177	23.0756	23.0134	23.1639	24.1137	24.4272	24.2538	24.3975	23.0856	24.2706	0.00107438	0.00327534	0.00647183	-1.31192	-0.12692	1.43129e-06	0.19996	5.84427	0.699057	6.31695e-05	0.251594	4.19949	0.599299
P77808	CINAL_ECOLI		yfaY		NMN amidohydrolase-like protein YfaY	0.000465116	9	7	8	8	8	9	7	7	4	5										24.2873	24.1408	24.329	24.0259	24.1776	23.9599	23.309	22.7499	22.913	24.2873	24.1408	24.329	24.0259	24.1776	23.9599	23.309	22.7499	22.913	24.2546	24.0574	23.0101	0.00407506	0.00464083	0.0125068	-0.197276	-1.24449	0.0627497	0.000328827	1.20239	3.48303	0.0960071	0.00131029	1.0177	2.88263
P78067	YNJE_ECOLI		ynjE		Thiosulfate sulfurtransferase YnjE	0.000465116	8	5	2	6	7	8	7	7	6	5										22.607	20.8374	22.7007	23.7107	23.9988	23.6866	23.5083	23.3681	22.8685	22.607	20.8374	22.7007	23.7107	23.9988	23.6866	23.5083	23.3681	22.8685	22.261	23.8058	23.2733	0.0476115	0.00729913	0.0144643	1.54478	1.01231	0.020103	0.0759255	1.69674	1.11961	0.0361884	0.107362	1.44143	0.969148
P80668	FEAB_ECOLI		feaB		Phenylacetaldehyde dehydrogenase	0.000465116	4	2	2	3	3	3	3	4	4	4										21.5744	21.8806	21.3442	22.4415	22.6212	22.7137	23.464	23.3618	23.162	21.5744	21.8806	21.3442	22.4415	22.6212	22.7137	23.464	23.3618	23.162	21.6166	22.5965	23.3347	0.0124599	0.00612665	0.00658407	0.979951	1.71808	0.00114246	7.09741e-05	2.94216	4.1489	0.0035917	0.000442624	2.4447	3.35397
PFDH						0.000465116	88	54	52	57	83	87	88	86	83	85										30.229	30.3876	30.3032	34.0651	34.0528	34.2054	34.3924	34.2411	34.3613	30.229	30.3876	30.3032	34.0651	34.0528	34.2054	34.3924	34.2411	34.3613	30.3081	34.1094	34.3331	0.00261941	0.00248451	0.00232811	3.80138	4.025	1.67251e-08	1.02638e-08	7.77663	7.98869	1.42062e-05	4.49868e-06	4.84752	5.34692
Q06065	ATOC_ECOLI		atoC		Regulatory protein AtoC	0.000465116	7	2	2	3	5	6	6	6	7	7										20.7369	21.0664	20.805	22.874	22.8724	22.805	22.9753	22.6647	23.0396	20.7369	21.0664	20.805	22.874	22.8724	22.805	22.9753	22.6647	23.0396	20.8765	22.8508	22.9023	0.00833404	0.00172308	0.00875701	1.97431	2.02576	3.0145e-06	1.47691e-05	5.52078	4.83065	8.28554e-05	0.00016092	4.08168	3.79339
Q06067	ATOS_ECOLI		atoS		Signal transduction histidine-protein kinase AtoS	0.00441306	1	1	1	0	1	1	1	1	1	1										18.9966	17.8821	NA	20.1853	20.2468	20.3811	19.8847	19.5821	19.9697	18.9966	17.8821	19.6855	20.1853	20.2468	20.3811	19.8847	19.5821	19.9697	19.0317	20.2734	19.8215	0.0482654	0.00493993	0.0102809	1.24174	0.78981	0.0253398	0.0897892	1.5962	1.04678	0.0442242	0.125421	1.35434	0.901631
Q2M7X4	YICS_ECOLI		yicS		Uncharacterized protein YicS	0.000465116	3	1	1	3	3	3	3	3	3	3										19.7818	16.7572	20.2941	21.2502	21.4279	21.2672	21.826	20.9716	20.0604	19.7818	16.7572	20.2941	21.2502	21.4279	21.2672	21.826	20.9716	20.0604	19.5469	21.3173	21.1264	0.100896	0.00460117	0.0421403	1.77046	1.57951	0.053424	0.107968	1.27226	0.966703	0.0835774	0.147142	1.07791	0.832262
Q2MB16	YOBH_ECOLI		yobH		Uncharacterized protein YobH	0.000465116	2	2	2	1	1	1	0	2	2	2										21.4967	21.331	18.8065	16.6643	15.43	NA	22.2008	22.3832	22.5838	21.4967	21.331	18.8065	16.6643	15.43	18.2313	22.2008	22.3832	22.5838	20.9448	17.2129	22.3978	0.0733809	0.0836916	0.00855631	-3.73192	1.45296	0.0131834	0.0544349	1.87997	1.26412	0.0257936	0.0802364	1.58849	1.09563
Q46798	YGER_ECOLI		ygeR		Uncharacterized lipoprotein YgeR	0.000465116	6	6	6	6	6	6	6	6	6	6										24.113	23.611	24.1722	24.2085	24.4419	24.6038	24.5277	24.2676	24.3056	24.113	23.611	24.1722	24.2085	24.4419	24.6038	24.5277	24.2676	24.3056	23.9864	24.4271	24.3716	0.0128654	0.0081386	0.00576518	0.440644	0.38517	0.0578193	0.0648098	1.23793	1.18836	0.0895532	0.0936051	1.04792	1.0287
Q46799	XDHA_ECOLI		xdhA		Putative xanthine dehydrogenase molybdenum-binding subunit XdhA	0.000465116	3	3	2	2	3	3	3	3	3	3										20.5553	20.8929	19.8555	20.8928	20.43	21.3511	20.9259	20.9673	20.7306	20.5553	20.8929	19.8555	20.8928	20.43	21.3511	20.9259	20.9673	20.7306	20.4961	20.9399	20.8782	0.0258948	0.0220448	0.00605595	0.443769	0.382164	0.24948	0.16377	0.602965	0.785766	0.31151	0.211748	0.506528	0.674181
Q46800	XDHB_ECOLI		xdhB		Putative xanthine dehydrogenase FAD-binding subunit XdhB	0.000465116	2	2	1	2	2	2	1	2	2	2										21.5691	21.3753	21.1026	20.7502	21.1208	21.2047	20.5587	20.1823	21.0358	21.5691	21.3753	21.1026	20.7502	21.1208	21.2047	20.5587	20.1823	21.0358	21.3615	21.0383	20.6347	0.0109759	0.011504	0.0207722	-0.323194	-0.726841	0.116854	0.0247318	0.932358	1.60674	0.162631	0.0404557	0.788796	1.39302
Q46802	UACR_ECOLI		uacR		Putative uric acid sigma-54-dependent transcriptional regulator UacR	0.000465116	3	2	1	2	3	3	3	2	1	1										21.0091	20.3897	19.3851	21.9201	21.5507	22.0845	21.1065	20.4804	20.9241	21.0091	20.3897	19.3851	21.9201	21.5507	22.0845	21.1065	20.4804	20.9241	20.4063	21.8686	20.8602	0.0404507	0.0125109	0.0154543	1.46228	0.453911	0.0130465	0.242232	1.88451	0.615768	0.0255913	0.296492	1.59191	0.527986
Q46811	YGFK_ECOLI		ygfK		Putative oxidoreductase YgfK	0.00441306	1	1	1	1	1	1	1	1	1	1										17.7998	18.6169	18.5546	17.9963	19.5352	19.5926	18.8196	19.2484	19.7433	17.7998	18.6169	18.5546	17.9963	19.5352	19.5926	18.8196	19.2484	19.7433	18.3684	19.2041	19.3198	0.0248223	0.0475548	0.0239875	0.835687	0.951396	0.214093	0.0300518	0.669398	1.52213	0.274187	0.0479617	0.561953	1.31911
Q46822	IDI_ECOLI		idi		Isopentenyl-diphosphate Delta-isomerase	0.000465116	4	4	4	4	4	4	4	4	4	4										23.7248	23.7498	23.6474	23.4263	23.3993	23.4088	23.4836	23.7505	23.6105	23.7248	23.7498	23.6474	23.4263	23.3993	23.4088	23.4836	23.7505	23.6105	23.708	23.4115	23.619	0.00225216	0.000583416	0.00565388	-0.296479	-0.0890011	0.00131166	0.318747	2.88218	0.496554	0.00396087	0.37688	2.40221	0.423797
Q46824	YGFX_ECOLI		ygfX		Inner membrane protein YgfX	0.00441306	1	1	1	1	1	1	1	1	1	1										19.6355	21.9207	21.6818	22.0541	21.8119	21.7837	21.9365	21.8998	22.2204	19.6355	21.9207	21.6818	22.0541	21.8119	21.7837	21.9365	21.8998	22.2204	21.3731	21.8884	22.0262	0.059589	0.00679281	0.00796764	0.515285	0.653013	0.257709	0.191658	0.58887	0.717474	0.319872	0.243148	0.495024	0.61413
Q46829	BGLA_ECOLI		bglA		6-phospho-beta-glucosidase BglA	0.000465116	14	12	13	14	12	13	12	10	10	12										25.1975	25.3494	25.2765	25.3441	25.3588	25.2795	24.9473	24.8776	25.1093	25.1975	25.3494	25.2765	25.3441	25.3588	25.2795	24.9473	24.8776	25.1093	25.2758	25.3279	24.9814	0.00300585	0.00166466	0.00475942	0.052093	-0.294404	0.404964	0.0140351	0.392584	1.85278	0.471055	0.0250276	0.326928	1.60158
Q46845	YGHU_ECOLI		yghU		Disulfide-bond oxidoreductase YghU	0.000465116	18	16	16	18	11	11	9	17	16	16										25.5207	25.6781	25.6553	23.5656	23.8686	23.6868	25.871	25.8286	25.9161	25.5207	25.6781	25.6553	23.5656	23.8686	23.6868	25.871	25.8286	25.9161	25.6197	23.7124	25.8723	0.00332076	0.00643376	0.00169093	-1.90725	0.252663	3.32429e-06	0.00986775	5.4783	2.00578	8.46799e-05	0.0186238	4.07222	1.72993
Q46851	GPR_ECOLI		gpr		L-glyceraldehyde 3-phosphate reductase	0.000465116	19	16	18	18	18	18	19	16	16	16										26.4005	26.4527	26.431	27.2899	27.3658	27.3496	26.7088	26.6981	26.7872	26.4005	26.4527	26.431	27.2899	27.3658	27.3496	26.7088	26.6981	26.7872	26.4282	27.3355	26.7319	0.000992543	0.00146187	0.00181918	0.907252	0.303677	3.53304e-06	0.00168043	5.45185	2.77458	8.48606e-05	0.00454787	4.07129	2.34219
Q46855	YQHC_ECOLI		yqhC		Uncharacterized HTH-type transcriptional regulator YqhC	0.000465116	4	3	3	3	3	2	3	3	4	4										22.0949	22.1423	22.1688	23.1172	21.6904	22.3108	23.77	23.7535	23.8394	22.0949	22.1423	22.1688	23.1172	21.6904	22.3108	23.77	23.7535	23.8394	22.1357	22.4911	23.7881	0.00169222	0.0319776	0.00191679	0.355432	1.65244	0.537819	2.64369e-07	0.269364	6.57779	0.599463	1.88333e-05	0.222238	4.72507
Q46856	YQHD_ECOLI		yqhD		Alcohol dehydrogenase YqhD	0.000465116	34	34	34	33	27	28	27	27	28	29										28.272	28.1581	28.2578	27.269	27.3174	27.2649	26.8108	27.3531	26.9691	28.272	28.1581	28.2578	27.269	27.3174	27.2649	26.8108	27.3531	26.9691	28.2302	27.284	27.0627	0.00219946	0.00107042	0.0103122	-0.946191	-1.16748	5.50626e-06	0.000338972	5.25914	3.46984	0.000105509	0.00133764	3.97671	2.87366
Q46857	DKGA_ECOLI		dkgA		2,5-diketo-D-gluconic acid reductase A	0.000465116	26	26	25	26	25	26	26	25	24	22										28.1024	28.145	27.9675	27.7161	27.711	27.7448	27.1378	27.0771	26.9713	28.1024	28.145	27.9675	27.7161	27.711	27.7448	27.1378	27.0771	26.9713	28.0736	27.724	27.0637	0.00330094	0.000658376	0.00311342	-0.349541	-1.00991	0.00196375	2.50908e-05	2.70691	4.60049	0.00536523	0.000225817	2.27041	3.64624
Q46861	YGIQ_ECOLI		ygiQ		UPF0313 protein YgiQ	0.000465116	2	1	1	1	2	1	1	1	1	1										17.5214	18.4744	17.3813	17.925	14.0473	17.4594	17.0077	17.2613	17.7636	17.5214	18.4744	17.3813	17.925	14.0473	17.4594	17.0077	17.2613	17.7636	17.8788	17.1818	17.3791	0.0334301	0.128495	0.0221792	-0.69704	-0.499709	0.283027	0.257047	0.548171	0.589988	0.347352	0.312082	0.45923	0.505731
Q46863	YGIS_ECOLI		ygiS		Probable deoxycholate-binding periplasmic protein YgiS	0.000465116	7	3	6	5	7	7	7	7	6	6										22.9526	24.2403	23.763	24.9127	24.7349	24.8298	24.7932	23.186	23.5027	22.9526	24.2403	23.763	24.9127	24.7349	24.8298	24.7932	23.186	23.5027	23.7448	24.8277	24.0049	0.0275231	0.00358381	0.03573	1.08287	0.260077	0.0148646	0.754554	1.82785	0.12231	0.0285954	0.789643	1.5437	0.102569
Q46864	MQSA_ECOLI		mqsA		Antitoxin MqsA	0.000465116	4	3	3	3	3	3	3	3	3	4										21.6909	21.5683	21.5645	21.9378	21.959	21.9776	21.9334	21.8276	22.006	21.6909	21.5683	21.5645	21.9378	21.959	21.9776	21.9334	21.8276	22.006	21.6091	21.9582	21.9242	0.00332661	0.000906653	0.00409186	0.349153	0.315126	0.00104502	0.00619293	2.98087	2.2081	0.00336844	0.0129678	2.47257	1.88713
Q46868	UBIK_ECOLI		ubiK		Ubiquinone biosynthesis accessory factor UbiK	0.000465116	6	4	4	6	4	6	5	4	5	6										25.5838	25.1238	25.6841	23.9612	25.5585	25.3428	24.0689	25.2713	25.1406	25.5838	25.1238	25.6841	23.9612	25.5585	25.3428	24.0689	25.2713	25.1406	25.4837	25.1056	24.9177	0.0117338	0.034732	0.0265729	-0.378173	-0.566017	0.315959	0.133944	0.50037	0.873077	0.382854	0.1781	0.416967	0.749335
Q46871	YQJH_ECOLI		yqjH		NADPH-dependent ferric-chelate reductase	0.000465116	10	10	9	10	4	3	3	9	8	9										25.4066	25.1893	25.1329	22.7331	22.5744	22.3972	25.0984	25.168	25.3169	25.4066	25.1893	25.1329	22.7331	22.5744	22.3972	25.0984	25.168	25.3169	25.2478	22.5747	25.1973	0.00572398	0.0074463	0.00442917	-2.67312	-0.0505176	1.6679e-06	0.649788	5.77783	0.187228	7.03671e-05	0.697178	4.15263	0.156657
Q46893	ISPD_ECOLI		ispD		2-C-methyl-D-erythritol 4-phosphate cytidylyltransferase	0.000465116	10	8	8	8	10	9	9	8	8	9										24.1218	24.3263	24.2645	24.4742	24.4496	24.3173	23.9998	24.0938	24.1278	24.1218	24.3263	24.2645	24.4742	24.4496	24.3173	23.9998	24.0938	24.1278	24.2401	24.4153	24.0748	0.00432683	0.00345767	0.00275572	0.175251	-0.165256	0.0703824	0.0799718	1.15254	1.09706	0.106129	0.112598	0.974168	0.948468
Q46920	QUEF_ECOLI		queF		NADPH-dependent 7-cyano-7-deazaguanine reductase	0.000465116	9	9	9	9	9	9	9	9	9	9										25.0477	25.0913	24.9697	25.1353	25.0107	25.0821	24.9341	24.9303	24.9211	25.0477	25.0913	24.9697	25.1353	25.0107	25.0821	24.9341	24.9303	24.9211	25.0371	25.0769	24.9285	0.00246018	0.00249477	0.000267686	0.0398054	-0.108616	0.528181	0.100149	0.277217	0.999353	0.590728	0.137878	0.228612	0.860506
Q46925	CSDA_ECOLI		csdA		Cysteine desulfurase CsdA	0.000465116	6	6	6	6	6	5	4	6	6	5										23.5233	23.3727	23.3306	23.0116	21.325	21.3012	22.2591	22.6475	21.9602	23.5233	23.3727	23.3306	23.0116	21.325	21.3012	22.2591	22.6475	21.9602	23.4113	22.1193	22.3166	0.00432768	0.0448232	0.0154615	-1.29201	-1.09471	0.0250329	0.00127917	1.60149	2.89307	0.0437551	0.00366769	1.35897	2.43561
Q46927	TCDA_ECOLI		tcdA		tRNA threonylcarbamoyladenosine dehydratase	0.000465116	7	7	6	7	5	5	5	4	4	4										23.4784	23.5397	23.6759	22.5945	22.5741	22.4861	22.4006	22.0853	22.4705	23.4784	23.5397	23.6759	22.5945	22.5741	22.4861	22.4006	22.0853	22.4705	23.567	22.5523	22.3283	0.00429114	0.00255414	0.00919393	-1.0147	-1.23876	1.81582e-05	9.52094e-05	4.74093	4.02132	0.000187717	0.000534866	3.7265	3.27175
Q46938	KDUI_ECOLI		kduI		4-deoxy-L-threo-5-hexosulose-uronate ketol-isomerase	0.000465116	2	2	1	2	1	1	1	2	2	2										22.025	21.7375	22.2357	21.5986	21.6198	21.6102	21.6373	21.3515	21.2271	22.025	21.7375	22.2357	21.5986	21.6198	21.6102	21.6373	21.3515	21.2271	22.0137	21.6096	21.4157	0.0113686	0.000490727	0.00982615	-0.404149	-0.598043	0.0289135	0.0145266	1.5389	1.83783	0.0495197	0.0257441	1.30522	1.58932
Q46939	YQEF_ECOLI		yqeF		Probable acetyl-CoA acetyltransferase	0.000465116	8	4	4	5	7	6	8	8	8	8										21.4373	21.7437	21.9535	23.5403	23.4597	23.7472	24.1608	23.8883	24.0895	21.4373	21.7437	21.9535	23.5403	23.4597	23.7472	24.1608	23.8883	24.0895	21.7269	23.5875	24.0508	0.0119573	0.00628887	0.00587795	1.86069	2.32392	4.51781e-05	1.16006e-05	4.34507	4.93552	0.00035147	0.000138663	3.45411	3.85804
Q46948	YAJL_ECOLI		yajL		Protein/nucleic acid deglycase 3	0.000465116	8	8	6	8	7	5	7	7	8	8										24.9388	24.7225	24.8284	24.6919	24.6819	24.635	25.1947	25.2833	25.1694	24.9388	24.7225	24.8284	24.6919	24.6819	24.635	25.1947	25.2833	25.1694	24.8326	24.6698	25.2166	0.00435697	0.0012309	0.00237221	-0.162765	0.384023	0.0636561	0.00303795	1.19616	2.51742	0.0972642	0.00721032	1.01205	2.14205
Q47146	FADE_ECOLI		fadE		Acyl-coenzyme A dehydrogenase	0.000465116	25	20	17	24	21	19	19	23	25	24										24.6497	24.6569	25.0885	24.9037	25.0419	24.8629	26.1557	26.1227	26.1097	24.6497	24.6569	25.0885	24.9037	25.0419	24.8629	26.1557	26.1227	26.1097	24.8134	24.9382	26.1295	0.0101329	0.0037607	0.000907391	0.124844	1.31612	0.367182	0.000105585	0.435119	3.9764	0.43376	0.000572856	0.362751	3.24195
Q47147	YAFJ_ECOLI		yafJ		Putative glutamine amidotransferase YafJ	0.000465116	13	13	12	13	9	9	9	10	11	11										25.769	26.0397	25.7602	25.4158	25.1559	25.2634	24.837	25.5315	24.7434	25.769	26.0397	25.7602	25.4158	25.1559	25.2634	24.837	25.5315	24.7434	25.8622	25.2823	25.0821	0.00614554	0.00516605	0.0171964	-0.579922	-0.780138	0.0027798	0.014567	2.55599	1.83663	0.00708063	0.0257957	2.14993	1.58845
Q47149	YAFQ_ECOLI		yafQ		mRNA interferase toxin YafQ	0.0032066	1	1	1	1	1	1	1	1	1	1										20.3147	21.1175	20.9221	20.64	19.4265	20.47	20.4807	20.4842	20.2817	20.3147	21.1175	20.9221	20.64	19.4265	20.47	20.4807	20.4842	20.2817	20.8233	20.2692	20.4186	0.0201426	0.0325619	0.00567764	-0.554128	-0.404734	0.179304	0.149387	0.74641	0.825688	0.234876	0.194908	0.629161	0.710171
Q47150	DINJ_ECOLI		dinJ		Antitoxin DinJ	0.000465116	5	3	4	4	5	5	5	5	5	5										21.4433	22.1368	21.7785	22.9291	22.8584	22.7282	23.2127	23.2112	23.0996	21.4433	22.1368	21.7785	22.9291	22.8584	22.7282	23.2127	23.2112	23.0996	21.8139	22.841	23.1755	0.0159179	0.00446193	0.00279879	1.02701	1.36151	0.00191614	0.000407613	2.71757	3.38975	0.00526402	0.00154114	2.27868	2.81216
Q47155	DPO4_ECOLI		dinB		DNA polymerase IV	0.00441306	1	1	1	1	1	1	1	1	1	1										22.7184	22.8542	22.8018	22.6778	22.7347	22.7066	22.2682	21.8152	21.7684	22.7184	22.8542	22.8018	22.6778	22.7347	22.7066	22.2682	21.8152	21.7684	22.7926	22.7066	21.9688	0.00300413	0.00125288	0.0125748	-0.0859811	-0.823805	0.172873	0.00179303	0.762274	2.74641	0.228407	0.00476825	0.641291	2.32164
Q47622	SAPA_ECOLI		sapA		Probable ABC transporter periplasmic-binding protein SapA	0.000465116	11	11	11	11	10	10	10	10	11	9										25.0296	25.1379	25.0773	24.9475	24.8662	24.9116	24.9004	24.9344	24.8248	25.0296	25.1379	25.0773	24.9475	24.8662	24.9116	24.9004	24.9344	24.8248	25.0823	24.9088	24.8872	0.00216301	0.00163664	0.00225443	-0.173487	-0.195037	0.0188567	0.0192491	1.72454	1.71559	0.0342645	0.0325307	1.46516	1.48771
Q47679	YAFV_ECOLI		yafV		Omega-amidase YafV	0.000465116	10	9	8	10	8	6	8	9	10	9										24.2183	24.3045	24.281	23.9911	23.8344	23.944	24.058	24.1321	24.1928	24.2183	24.3045	24.281	23.9911	23.8344	23.944	24.058	24.1321	24.1928	24.2684	23.9247	24.1287	0.00183709	0.0033617	0.00279763	-0.343706	-0.139652	0.001899	0.0632775	2.72147	1.19875	0.00525086	0.0915683	2.27977	1.03825
Q47689	MMUP_ECOLI		mmuP		Probable S-methylmethionine permease	0.000465116	2	1	2	2	2	2	2	2	2	2										16.7456	20.2092	20.0911	18.9891	19.2481	19.1349	19.6714	21.2978	20.7128	16.7456	20.2092	20.0911	18.9891	19.2481	19.1349	19.6714	21.2978	20.7128	19.6329	19.1279	20.706	0.103417	0.00679036	0.0400662	-0.504998	1.07306	0.916347	0.199346	0.03794	0.700392	0.929305	0.251097	0.0318419	0.600158
Q47690	MMUM_ECOLI		mmuM		Homocysteine S-methyltransferase	0.000465116	8	8	8	8	8	8	8	7	8	8										25.2535	25.0996	24.8721	25.0761	24.9713	24.9824	24.9366	24.9468	24.9673	25.2535	25.0996	24.8721	25.0761	24.9713	24.9824	24.9366	24.9468	24.9673	25.0835	25.0107	24.9503	0.00765323	0.00230171	0.000627469	-0.0727907	-0.133189	0.570276	0.285918	0.243915	0.543758	0.631652	0.342654	0.199522	0.465144
Q57261	TRUD_ECOLI		truD		tRNA pseudouridine synthase D	0.000465116	19	17	17	15	19	19	16	18	17	15										25.0194	25.343	25.0316	25.19	25.2041	25.1495	24.8072	24.789	24.7473	25.0194	25.343	25.0316	25.19	25.2041	25.1495	24.8072	24.789	24.7473	25.1393	25.1814	24.7814	0.0072986	0.001125	0.00123849	0.0421263	-0.35792	0.640665	0.0166511	0.193369	1.77856	0.696837	0.0288019	0.156869	1.54058
Q59385	COPA_ECOLI		copA		Copper-exporting P-type ATPase	0.000465116	27	26	26	27	26	25	25	27	25	25										26.5613	26.6731	26.5231	26.8619	26.7568	26.8419	26.8178	26.4	26.7479	26.5613	26.6731	26.5231	26.8619	26.7568	26.8419	26.8178	26.4	26.7479	26.5872	26.8209	26.6664	0.00293342	0.00208085	0.00839514	0.233688	0.0791905	0.0115175	0.603182	1.93864	0.219552	0.0231093	0.654826	1.63621	0.183874
Q6BEX0	YTFR_ECOLI		ytfR		Galactofuranose transporter ATP-binding protein YtfR	0.00364631	1	1	1	1	1	1	1	1	1	1										19.9349	19.9754	20.0167	19.7096	20.3674	19.817	19.5114	19.327	20.3664	19.9349	19.9754	20.0167	19.7096	20.3674	19.817	19.5114	19.327	20.3664	19.976	19.9945	19.8096	0.00204587	0.0176764	0.028102	0.018443	-0.166495	0.954043	0.425055	0.0204319	0.371555	0.959058	0.488483	0.0181551	0.311151
Q6BF16	DGOA_ECOLI		dgoA		2-dehydro-3-deoxy-6-phosphogalactonate aldolase	0.000465116	2	2	2	2	2	2	2	1	1	0										20.3743	21.0356	20.6671	20.299	20.2546	19.8041	18.431	18.4353	NA	20.3743	21.0356	20.6671	20.299	20.2546	19.8041	18.431	18.4353	19.3401	20.7178	20.1359	18.8024	0.0160134	0.0136077	0.0279476	-0.581914	-1.91538	0.0443408	0.00108949	1.3532	2.96277	0.0716635	0.00323885	1.1447	2.48961
Q6BF17	DGOD_ECOLI		dgoD		D-galactonate dehydratase	0.000465116	6	3	6	6	6	5	6	5	4	4										23.2152	23.8259	23.6013	24.2534	24.1697	23.979	22.8741	22.645	22.754	23.2152	23.8259	23.6013	24.2534	24.1697	23.979	22.8741	22.645	22.754	23.569	24.1385	22.7607	0.0131192	0.00582707	0.00503527	0.569512	-0.808299	0.0182143	0.00447829	1.73959	2.34889	0.0334414	0.00990142	1.47572	2.0043
Q93K97	ADPP_ECOLI		nudF		ADP-ribose pyrophosphatase	0.000465116	9	9	9	9	8	9	8	9	7	8										24.4633	24.4793	24.3172	24.7106	24.6167	24.5363	24.3805	24.2757	24.268	24.4633	24.4793	24.3172	24.7106	24.6167	24.5363	24.3805	24.2757	24.268	24.4218	24.623	24.309	0.00365794	0.0035438	0.00258466	0.201195	-0.11279	0.0389009	0.168052	1.41004	0.774555	0.0642746	0.216553	1.19196	0.664436
